# Evolution of Auxin Response Factors in plants characterized by phylogenomic synteny network analyses

**DOI:** 10.1101/603175

**Authors:** Bei Gao, Liuqiang Wang, Melvin Oliver, Moxian Chen, Jianhua Zhang

## Abstract

Auxin response factors (ARFs) have long been a research focus and represent a class of key regulators of plant growth and development. Previous studies focusing genes from limited number of species were unable to uncover the evolutionary trajectory of this family. Here, more than 3,500 ARFs collected from plant genomes and transcriptomes covering major streptophyte lineages were used to reconstruct the broad-scale family phylogeny, where the early origin and diversification of *ARF* in charophytes was delineated. Based on the family phylogeny, we proposed a unified six-group classification system for angiosperm ARFs. Phylogenomic synteny network analyses revealed the deeply conserved genomic syntenies within each of the six ARF groups and the interlocking syntenic relationships connecting distinct groups. Recurrent duplication events, such as those that occurred in seed plant, angiosperms, core eudicots and grasses contributed the expansion of ARF genes which facilitated functional diversification. Ancestral transposition activities in important plant families, including crucifers, legumes and grasses, were unveiled by synteny network analyses. Ancestral gene duplications along with transpositions have profound evolutionary significance which may have accelerated the functional diversification process of paralogues. Our study provides insights into the evolution of ARFs which will enhance our current understandings for this important transcription factor family.

## Supplementary table S2 for "Evolution of Auxin Response Factors in plants characterized by phylogenomic synteny network analyses"

### Sheet: Sheet1
Gene_ID (Phytozome & 1KP)	Species	ARF Gene Group
FZJL_scaffold_2003637	Austrobaileya_scandens	Group_II
FZJL_scaffold_2003639	Austrobaileya_scandens	Group_II
FZJL_scaffold_2005879	Austrobaileya_scandens	Group_V
FZJL_scaffold_2008650	Austrobaileya_scandens	Group_IV
FZJL_scaffold_2008651	Austrobaileya_scandens	Group_IV
FZJL_scaffold_2008652	Austrobaileya_scandens	Group_IV
FZJL_scaffold_2008653	Austrobaileya_scandens	Group_IV
FZJL_scaffold_2009313	Austrobaileya_scandens	Group_V
FZJL_scaffold_2009314	Austrobaileya_scandens	Group_V
FZJL_scaffold_2013426	Austrobaileya_scandens	Group_III
FZJL_scaffold_2026037	Austrobaileya_scandens	Group_I
FZJL_scaffold_2027400	Austrobaileya_scandens	Group_V
NWMY_scaffold_2002863	Kadsura_heteroclite	Group_IV
NWMY_scaffold_2006161	Kadsura_heteroclite	Group_IV
NWMY_scaffold_2006163	Kadsura_heteroclite	Group_IV
PZRT_scaffold_2005306	Nelumbo_nucifera	Group_V
PZRT_scaffold_2005307	Nelumbo_nucifera	Group_V
PZRT_scaffold_2005936	Nelumbo_nucifera	Group_II
PZRT_scaffold_2008229	Nelumbo_nucifera	Group_I
PZRT_scaffold_2008230	Nelumbo_nucifera	Group_I
PZRT_scaffold_2008231	Nelumbo_nucifera	Group_I
PZRT_scaffold_2010839	Nelumbo_nucifera	Group_IV
PZRT_scaffold_2012029	Nelumbo_nucifera	Group_II
PZRT_scaffold_2015590	Nelumbo_nucifera	Group_VI
PZRT_scaffold_2062691	Nelumbo_nucifera	Group_III
PZRT_scaffold_2062748	Nelumbo_nucifera	Group_IV
scaffold00007382	Amborella_trichopoda	Group_V
scaffold00016128	Amborella_trichopoda	Group_II
scaffold0001797	Amborella_trichopoda	Group_VI
scaffold00021168	Amborella_trichopoda	Group_III
scaffold00021210	Amborella_trichopoda	Group_I
scaffold00025251	Amborella_trichopoda	Group_V
scaffold00029187	Amborella_trichopoda	Group_IV
scaffold00057126	Amborella_trichopoda	Group_II
scaffold0009236	Amborella_trichopoda	Group_IV
scaffold0014824	Amborella_trichopoda	Group_VI
scaffold0015539	Amborella_trichopoda	Group_VI
scaffold0015556	Amborella_trichopoda	Group_VI
scaffold002114	Amborella_trichopoda	Group_V
VZCI_scaffold_2003996	Illicium_floridanum	Group_IV
VZCI_scaffold_2003998	Illicium_floridanum	Group_IV
VZCI_scaffold_2006907	Illicium_floridanum	Group_III
VZCI_scaffold_2009763	Illicium_floridanum	Group_I
VZCI_scaffold_2009823	Illicium_floridanum	Group_V
VZCI_scaffold_2014588	Illicium_floridanum	Group_I
VZCI_scaffold_2014709	Illicium_floridanum	Group_IV
VZCI_scaffold_2015484	Illicium_floridanum	Group_V
VZCI_scaffold_2107188	Illicium_floridanum	Group_II
WTKZ_scaffold_2011084	Nuphar_advena	Group_I
WTKZ_scaffold_2058999	Nuphar_advena	Group_V
AHYPO_000564	Amaranthus_hypochondriacus	Group_VI
AHYPO_001331	Amaranthus_hypochondriacus	Group_V
AHYPO_001335	Amaranthus_hypochondriacus	Group_VI
AHYPO_001674	Amaranthus_hypochondriacus	Group_I
AHYPO_001835	Amaranthus_hypochondriacus	Group_III
AHYPO_002142	Amaranthus_hypochondriacus	Group_V
AHYPO_003325	Amaranthus_hypochondriacus	Group_IV
AHYPO_003480	Amaranthus_hypochondriacus	Group_II
AHYPO_006056	Amaranthus_hypochondriacus	Group_II
AHYPO_007804	Amaranthus_hypochondriacus	Group_IV
AHYPO_009798	Amaranthus_hypochondriacus	Group_VI
AHYPO_015382	Amaranthus_hypochondriacus	Group_V
AHYPO_015942	Amaranthus_hypochondriacus	Group_III
AHYPO_016697	Amaranthus_hypochondriacus	Group_I
AHYPO_017867	Amaranthus_hypochondriacus	Group_V
AHYPO_019061	Amaranthus_hypochondriacus	Group_VI
AHYPO_019241	Amaranthus_hypochondriacus	Group_V
AHYPO_020239	Amaranthus_hypochondriacus	Group_IV
AHYPO_020241	Amaranthus_hypochondriacus	Group_IV
DCAR_001722	Daucus_carota	Group_I
DCAR_003884	Daucus_carota	Group_IV
DCAR_004039	Daucus_carota	Group_III
DCAR_004816	Daucus_carota	Group_IV
DCAR_005400	Daucus_carota	Group_I
DCAR_006053	Daucus_carota	Group_III
DCAR_006434	Daucus_carota	Group_VI
DCAR_006517	Daucus_carota	Group_I
DCAR_007870	Daucus_carota	Group_IV
DCAR_007988	Daucus_carota	Group_III
DCAR_011930	Daucus_carota	Group_V
DCAR_014129	Daucus_carota	Group_IV
DCAR_014278	Daucus_carota	Group_VI
DCAR_014788	Daucus_carota	Group_VI
DCAR_014984	Daucus_carota	Group_VI
DCAR_015554	Daucus_carota	Group_III
DCAR_017496	Daucus_carota	Group_V
DCAR_017703	Daucus_carota	Group_VI
DCAR_018803	Daucus_carota	Group_VI
DCAR_018826	Daucus_carota	Group_III
DCAR_020464	Daucus_carota	Group_V
DCAR_022437	Daucus_carota	Group_V
DCAR_025262	Daucus_carota	Group_I
DCAR_025655	Daucus_carota	Group_II
DCAR_027886	Daucus_carota	Group_IV
Migut_A00611	Erythranthe_guttata	Group_I
Migut_B00723	Erythranthe_guttata	Group_I
Migut_B01886	Erythranthe_guttata	Group_I
Migut_C00816	Erythranthe_guttata	Group_V
Migut_D01190	Erythranthe_guttata	Group_II
Migut_D02231	Erythranthe_guttata	Group_VI
Migut_F01752	Erythranthe_guttata	Group_VI
Migut_F01982	Erythranthe_guttata	Group_VI
Migut_I00613	Erythranthe_guttata	Group_II
Migut_J00534	Erythranthe_guttata	Group_VI
Migut_J00900	Erythranthe_guttata	Group_V
Migut_K01158	Erythranthe_guttata	Group_IV
Migut_L01587	Erythranthe_guttata	Group_V
Migut_L01914	Erythranthe_guttata	Group_V
Migut_M00109	Erythranthe_guttata	Group_IV
Migut_M01096	Erythranthe_guttata	Group_III
Migut_M01862	Erythranthe_guttata	Group_IV
Migut_N02592	Erythranthe_guttata	Group_VI
Migut_N02611	Erythranthe_guttata	Group_III
Migut_N03147	Erythranthe_guttata	Group_V
Migut_N03328	Erythranthe_guttata	Group_VI
PGSC0003DMG400000118	Solanum_tuberosum	Group_I
PGSC0003DMG400002392	Solanum_tuberosum	Group_V
PGSC0003DMG400003771	Solanum_tuberosum	Group_V
PGSC0003DMG400008065	Solanum_tuberosum	Group_III
PGSC0003DMG400008081	Solanum_tuberosum	Group_VI
PGSC0003DMG400009773	Solanum_tuberosum	Group_V
PGSC0003DMG400012261	Solanum_tuberosum	Group_I
PGSC0003DMG400013686	Solanum_tuberosum	Group_V
PGSC0003DMG400014179	Solanum_tuberosum	Group_II
PGSC0003DMG400014452	Solanum_tuberosum	Group_II
PGSC0003DMG400015919	Solanum_tuberosum	Group_IV
PGSC0003DMG400020711	Solanum_tuberosum	Group_I
PGSC0003DMG400021560	Solanum_tuberosum	Group_VI
PGSC0003DMG400024320	Solanum_tuberosum	Group_VI
PGSC0003DMG400027798	Solanum_tuberosum	Group_VI
PGSC0003DMG400028826	Solanum_tuberosum	Group_IV
PGSC0003DMG400031769	Solanum_tuberosum	Group_III
PGSC0003DMG401018664	Solanum_tuberosum	Group_IV
Solyc00g196060_2_1	Solanum_lycopersicum	Group_IV
Solyc01g096070_2_1	Solanum_lycopersicum	Group_I
Solyc01g103050_2_1	Solanum_lycopersicum	Group_I
Solyc02g037530_2_1	Solanum_lycopersicum	Group_IV
Solyc02g077560_2_1	Solanum_lycopersicum	Group_III
Solyc03g031970_2_1	Solanum_lycopersicum	Group_IV
Solyc03g118290_2_1	Solanum_lycopersicum	Group_II
Solyc04g081240_2_1	Solanum_lycopersicum	Group_V
Solyc05g047460_2_1	Solanum_lycopersicum	Group_V
Solyc06g075150_2_1	Solanum_lycopersicum	Group_VI
Solyc07g016180_2_1	Solanum_lycopersicum	Group_V
Solyc07g042260_2_1	Solanum_lycopersicum	Group_V
Solyc07g043620_2_1	Solanum_lycopersicum	Group_IV
Solyc08g008380_2_1	Solanum_lycopersicum	Group_I
Solyc08g082630_2_1	Solanum_lycopersicum	Group_I
Solyc09g007810_2_1	Solanum_lycopersicum	Group_VI
Solyc10g086130_1_1	Solanum_lycopersicum	Group_VI
Solyc11g013480_1_1	Solanum_lycopersicum	Group_VI
Solyc11g069190_1_1	Solanum_lycopersicum	Group_III
Solyc11g069500_1_1	Solanum_lycopersicum	Group_VI
Solyc12g042070_1_1	Solanum_lycopersicum	Group_II
Aqcoe1G142700	Aquilegia_coerulea	Group_VI
Aqcoe1G185500	Aquilegia_coerulea	Group_IV
Aqcoe1G248400	Aquilegia_coerulea	Group_III
Aqcoe1G494900	Aquilegia_coerulea	Group_III
Aqcoe2G315700	Aquilegia_coerulea	Group_II
Aqcoe3G431200	Aquilegia_coerulea	Group_IV
Aqcoe4G073400	Aquilegia_coerulea	Group_III
Aqcoe5G074300	Aquilegia_coerulea	Group_II
Aqcoe5G216900	Aquilegia_coerulea	Group_I
Aqcoe5G226900	Aquilegia_coerulea	Group_V
Aqcoe5G338800	Aquilegia_coerulea	Group_II
Aqcoe7G007400	Aquilegia_coerulea	Group_I
Aqcoe7G284000	Aquilegia_coerulea	Group_V
Kaladp0001s0216	Kalanchoe_fedtschenkoi	Group_III
Kaladp0002s0016	Kalanchoe_fedtschenkoi	Group_III
Kaladp0002s0088	Kalanchoe_fedtschenkoi	Group_VI
Kaladp0003s0067	Kalanchoe_fedtschenkoi	Group_V
Kaladp0006s0076	Kalanchoe_fedtschenkoi	Group_II
Kaladp0008s0090	Kalanchoe_fedtschenkoi	Group_I
Kaladp0008s0410	Kalanchoe_fedtschenkoi	Group_VI
Kaladp0008s0813	Kalanchoe_fedtschenkoi	Group_IV
Kaladp0010s0049	Kalanchoe_fedtschenkoi	Group_III
Kaladp0011s0067	Kalanchoe_fedtschenkoi	Group_I
Kaladp0016s0052	Kalanchoe_fedtschenkoi	Group_II
Kaladp0021s0057	Kalanchoe_fedtschenkoi	Group_IV
Kaladp0024s0849	Kalanchoe_fedtschenkoi	Group_V
Kaladp0039s0575	Kalanchoe_fedtschenkoi	Group_VI
Kaladp0042s0359	Kalanchoe_fedtschenkoi	Group_I
Kaladp0045s0344	Kalanchoe_fedtschenkoi	Group_IV
Kaladp0048s0026	Kalanchoe_fedtschenkoi	Group_VI
Kaladp0054s0029	Kalanchoe_fedtschenkoi	Group_II
Kaladp0061s0059	Kalanchoe_fedtschenkoi	Group_VI
Kaladp0066s0095	Kalanchoe_fedtschenkoi	Group_I
Kaladp0085s0131	Kalanchoe_fedtschenkoi	Group_V
Kaladp0098s0168	Kalanchoe_fedtschenkoi	Group_III
Kaladp0100s0015	Kalanchoe_fedtschenkoi	Group_V
Kaladp0254s0009	Kalanchoe_fedtschenkoi	Group_VI
Kaladp1184s0001	Kalanchoe_fedtschenkoi	Group_VI
Kalax_0002s0157	Kalanchoe_laxiflora	Group_VI
Kalax_0012s0241	Kalanchoe_laxiflora	Group_I
Kalax_0016s0066	Kalanchoe_laxiflora	Group_IV
Kalax_0022s0058	Kalanchoe_laxiflora	Group_VI
Kalax_0025s0071	Kalanchoe_laxiflora	Group_V
Kalax_0029s0088	Kalanchoe_laxiflora	Group_II
Kalax_0046s0006	Kalanchoe_laxiflora	Group_VI
Kalax_0063s0031	Kalanchoe_laxiflora	Group_VI
Kalax_0064s0053	Kalanchoe_laxiflora	Group_V
Kalax_0092s0025	Kalanchoe_laxiflora	Group_III
Kalax_0101s0036	Kalanchoe_laxiflora	Group_I
Kalax_0109s0028	Kalanchoe_laxiflora	Group_III
Kalax_0111s0046	Kalanchoe_laxiflora	Group_VI
Kalax_0114s0019	Kalanchoe_laxiflora	Group_IV
Kalax_0128s0029	Kalanchoe_laxiflora	Group_I
Kalax_0132s0092	Kalanchoe_laxiflora	Group_I
Kalax_0137s0081	Kalanchoe_laxiflora	Group_III
Kalax_0143s0026	Kalanchoe_laxiflora	Group_IV
Kalax_0155s0001	Kalanchoe_laxiflora	Group_II
Kalax_0155s0044	Kalanchoe_laxiflora	Group_V
Kalax_0164s0056	Kalanchoe_laxiflora	Group_III
Kalax_0175s0027	Kalanchoe_laxiflora	Group_IV
Kalax_0220s0060	Kalanchoe_laxiflora	Group_V
Kalax_0234s0012	Kalanchoe_laxiflora	Group_II
Kalax_0246s0022	Kalanchoe_laxiflora	Group_V
Kalax_0253s0064	Kalanchoe_laxiflora	Group_IV
Kalax_0259s0026	Kalanchoe_laxiflora	Group_V
Kalax_0282s0008	Kalanchoe_laxiflora	Group_VI
Kalax_0304s0033	Kalanchoe_laxiflora	Group_II
Kalax_0310s0050	Kalanchoe_laxiflora	Group_IV
Kalax_0316s0030	Kalanchoe_laxiflora	Group_III
Kalax_0337s0019	Kalanchoe_laxiflora	Group_VI
Kalax_0347s0048	Kalanchoe_laxiflora	Group_II
Kalax_0379s0016	Kalanchoe_laxiflora	Group_VI
Kalax_0408s0007	Kalanchoe_laxiflora	Group_III
Kalax_0428s0022	Kalanchoe_laxiflora	Group_VI
Kalax_0463s0016	Kalanchoe_laxiflora	Group_I
Kalax_0467s0015	Kalanchoe_laxiflora	Group_I
Kalax_0528s0015	Kalanchoe_laxiflora	Group_I
Kalax_0563s0022	Kalanchoe_laxiflora	Group_VI
Kalax_0620s0016	Kalanchoe_laxiflora	Group_VI
Kalax_0633s0002	Kalanchoe_laxiflora	Group_VI
Kalax_0801s0006	Kalanchoe_laxiflora	Group_II
Kalax_0862s0001	Kalanchoe_laxiflora	Group_VI
Kalax_1030s0013	Kalanchoe_laxiflora	Group_III
Kalax_1081s0014	Kalanchoe_laxiflora	Group_IV
Kalax_1179s0009	Kalanchoe_laxiflora	Group_VI
Kalax_1307s0001	Kalanchoe_laxiflora	Group_I
Kalax_1309s0006	Kalanchoe_laxiflora	Group_IV
Kalax_1623s0001	Kalanchoe_laxiflora	Group_III
AC207656.3_FG002	Zea_mays	Group_VI
Bradi1g32547	Brachypodium_distachyon	Group_IV
Bradi1g33160	Brachypodium_distachyon	Group_VI
Bradi1g34340	Brachypodium_distachyon	Group_V
Bradi1g46602	Brachypodium_distachyon	Group_V
Bradi2g08120	Brachypodium_distachyon	Group_I
Bradi2g16610	Brachypodium_distachyon	Group_III
Bradi2g19867	Brachypodium_distachyon	Group_III
Bradi2g46190	Brachypodium_distachyon	Group_III
Bradi2g50120	Brachypodium_distachyon	Group_III
Bradi2g59480	Brachypodium_distachyon	Group_II
Bradi3g03407	Brachypodium_distachyon	Group_V
Bradi3g04920	Brachypodium_distachyon	Group_IV
Bradi3g28950	Brachypodium_distachyon	Group_VI
Bradi3g40437	Brachypodium_distachyon	Group_V
Bradi3g45880	Brachypodium_distachyon	Group_I
Bradi3g49320	Brachypodium_distachyon	Group_VI
Bradi4g01730	Brachypodium_distachyon	Group_IV
Bradi4g07470	Brachypodium_distachyon	Group_II
Bradi4g17410	Brachypodium_distachyon	Group_II
Bradi5g10950	Brachypodium_distachyon	Group_I
Bradi5g15904	Brachypodium_distachyon	Group_VI
Bradi5g25157	Brachypodium_distachyon	Group_V
Bradi5g25767	Brachypodium_distachyon	Group_IV
Brast01G036800	Brachypodium_stacei	Group_II
Brast01G143400	Brachypodium_stacei	Group_III
Brast01G188300	Brachypodium_stacei	Group_III
Brast01G325800	Brachypodium_stacei	Group_I
Brast03G152000	Brachypodium_stacei	Group_VI
Brast03G279900	Brachypodium_stacei	Group_V
Brast04G131100	Brachypodium_stacei	Group_VI
Brast04G170400	Brachypodium_stacei	Group_I
Brast04G290300	Brachypodium_stacei	Group_IV
Brast04G307600	Brachypodium_stacei	Group_V
Brast07G065300	Brachypodium_stacei	Group_V
Brast07G189400	Brachypodium_stacei	Group_V
Brast07G202700	Brachypodium_stacei	Group_VI
Brast07G208400	Brachypodium_stacei	Group_IV
Brast08G025200	Brachypodium_stacei	Group_III
Brast08G060900	Brachypodium_stacei	Group_III
Brast09G091900	Brachypodium_stacei	Group_I
Brast09G145300	Brachypodium_stacei	Group_VI
Brast09G246800	Brachypodium_stacei	Group_V
Brast09G253300	Brachypodium_stacei	Group_IV
Brast10G016100	Brachypodium_stacei	Group_IV
Brast10G084600	Brachypodium_stacei	Group_II
Brast10G110700	Brachypodium_stacei	Group_II
GRMZM2G005284	Zea_mays	Group_VI
GRMZM2G006042	Zea_mays	Group_II
GRMZM2G017187	Zea_mays	Group_I
GRMZM2G028980	Zea_mays	Group_IV
GRMZM2G030710	Zea_mays	Group_III
GRMZM2G034840	Zea_mays	Group_V
GRMZM2G035405	Zea_mays	Group_IV
GRMZM2G056120	Zea_mays	Group_III
GRMZM2G073750	Zea_mays	Group_IV
GRMZM2G078274	Zea_mays	Group_IV
GRMZM2G081158	Zea_mays	Group_IV
GRMZM2G081406	Zea_mays	Group_VI
GRMZM2G086949	Zea_mays	Group_V
GRMZM2G102845	Zea_mays	Group_V
GRMZM2G116557	Zea_mays	Group_II
GRMZM2G122614	Zea_mays	Group_VI
GRMZM2G137413	Zea_mays	Group_I
GRMZM2G153233	Zea_mays	Group_VI
GRMZM2G159399	Zea_mays	Group_VI
GRMZM2G160005	Zea_mays	Group_V
GRMZM2G169820	Zea_mays	Group_V
GRMZM2G317900	Zea_mays	Group_V
GRMZM2G338259	Zea_mays	Group_II
GRMZM2G352159	Zea_mays	Group_II
GRMZM2G378580	Zea_mays	Group_II
GRMZM2G390641	Zea_mays	Group_VI
GRMZM2G437460	Zea_mays	Group_III
GRMZM2G441325	Zea_mays	Group_III
GRMZM2G475263	Zea_mays	Group_I
GRMZM2G702026	Zea_mays	Group_I
GRMZM5G874163	Zea_mays	Group_III
LOC_Os01g13520	Oryza_sativa	Group_I
LOC_Os01g48060	Oryza_sativa	Group_III
LOC_Os01g54990	Oryza_sativa	Group_III
LOC_Os01g70270	Oryza_sativa	Group_II
LOC_Os02g04810	Oryza_sativa	Group_V
LOC_Os02g06910	Oryza_sativa	Group_IV
LOC_Os02g35140	Oryza_sativa	Group_I
LOC_Os02g41800	Oryza_sativa	Group_VI
LOC_Os04g36054	Oryza_sativa	Group_I
LOC_Os04g43910	Oryza_sativa	Group_VI
LOC_Os04g56850	Oryza_sativa	Group_V
LOC_Os04g57610	Oryza_sativa	Group_IV
LOC_Os05g43920	Oryza_sativa	Group_III
LOC_Os05g48870	Oryza_sativa	Group_III
LOC_Os06g09660	Oryza_sativa	Group_V
LOC_Os06g46410	Oryza_sativa	Group_IV
LOC_Os06g47150	Oryza_sativa	Group_VI
LOC_Os06g48950	Oryza_sativa	Group_V
LOC_Os08g40900	Oryza_sativa	Group_V
LOC_Os10g33940	Oryza_sativa	Group_VI
LOC_Os11g32110	Oryza_sativa	Group_II
LOC_Os12g29520	Oryza_sativa	Group_II
LOC_Os12g41950	Oryza_sativa	Group_IV
Oropetium_20150105_02038A	Oropetium_thomaeum	Group_IV
Oropetium_20150105_02810A	Oropetium_thomaeum	Group_VI
Oropetium_20150105_03550A	Oropetium_thomaeum	Group_III
Oropetium_20150105_09843A	Oropetium_thomaeum	Group_II
Oropetium_20150105_11651A	Oropetium_thomaeum	Group_III
Oropetium_20150105_12124A	Oropetium_thomaeum	Group_VI
Oropetium_20150105_12537A	Oropetium_thomaeum	Group_III
Oropetium_20150105_14416A	Oropetium_thomaeum	Group_IV
Oropetium_20150105_14774A	Oropetium_thomaeum	Group_V
Oropetium_20150105_15589A	Oropetium_thomaeum	Group_IV
Oropetium_20150105_16186A	Oropetium_thomaeum	Group_VI
Oropetium_20150105_16300A	Oropetium_thomaeum	Group_V
Oropetium_20150105_17235A	Oropetium_thomaeum	Group_V
Oropetium_20150105_18237A	Oropetium_thomaeum	Group_IV
Oropetium_20150105_19850A	Oropetium_thomaeum	Group_VI
Oropetium_20150105_20823A	Oropetium_thomaeum	Group_I
Oropetium_20150105_26581A	Oropetium_thomaeum	Group_II
Pahal_A00259	Panicum_hallii	Group_V
Pahal_A00415	Panicum_hallii	Group_IV
Pahal_A02141	Panicum_hallii	Group_I
Pahal_A02618	Panicum_hallii	Group_VI
Pahal_C01957	Panicum_hallii	Group_III
Pahal_C02324	Panicum_hallii	Group_III
Pahal_C03926	Panicum_hallii	Group_II
Pahal_C04744	Panicum_hallii	Group_IV
Pahal_D00049	Panicum_hallii	Group_V
Pahal_D00365	Panicum_hallii	Group_VI
Pahal_D00507	Panicum_hallii	Group_IV
Pahal_E01610	Panicum_hallii	Group_III
Pahal_E02182	Panicum_hallii	Group_III
Pahal_F00786	Panicum_hallii	Group_V
Pahal_F01464	Panicum_hallii	Group_I
Pahal_F02450	Panicum_hallii	Group_V
Pahal_G00294	Panicum_hallii	Group_I
Pahal_G01098	Panicum_hallii	Group_VI
Pahal_G02710	Panicum_hallii	Group_V
Pahal_G02774	Panicum_hallii	Group_IV
Pahal_H01830	Panicum_hallii	Group_II
Pahal_I03013	Panicum_hallii	Group_VI
Pahal_I03320	Panicum_hallii	Group_II
Pavir_Aa01676	Panicum_virgatum	Group_I
Pavir_Aa03303	Panicum_virgatum	Group_IV
Pavir_Ab00366	Panicum_virgatum	Group_V
Pavir_Ab00451	Panicum_virgatum	Group_IV
Pavir_Ab01961	Panicum_virgatum	Group_I
Pavir_Ca00928	Panicum_virgatum	Group_III
Pavir_Ca02838	Panicum_virgatum	Group_IV
Pavir_Cb00190	Panicum_virgatum	Group_IV
Pavir_Cb00753	Panicum_virgatum	Group_II
Pavir_Da00065	Panicum_virgatum	Group_IV
Pavir_Da00107	Panicum_virgatum	Group_VI
Pavir_Da01885	Panicum_virgatum	Group_V
Pavir_Db00232	Panicum_virgatum	Group_V
Pavir_Db00366	Panicum_virgatum	Group_IV
Pavir_Db01975	Panicum_virgatum	Group_V
Pavir_Ea00026	Panicum_virgatum	Group_I
Pavir_Ea03860	Panicum_virgatum	Group_II
Pavir_Eb00045	Panicum_virgatum	Group_I
Pavir_Eb02716	Panicum_virgatum	Group_III
Pavir_Eb03157	Panicum_virgatum	Group_III
Pavir_Eb03734	Panicum_virgatum	Group_II
Pavir_Fa00483	Panicum_virgatum	Group_V
Pavir_Fb01896	Panicum_virgatum	Group_V
Pavir_Ga00157	Panicum_virgatum	Group_V
Pavir_Ga00205	Panicum_virgatum	Group_IV
Pavir_Ga01750	Panicum_virgatum	Group_I
Pavir_Gb00117	Panicum_virgatum	Group_V
Pavir_Gb00635	Panicum_virgatum	Group_VI
Pavir_Gb01617	Panicum_virgatum	Group_I
Pavir_Ia01695	Panicum_virgatum	Group_VI
Pavir_J00164	Panicum_virgatum	Group_V
Pavir_J08401	Panicum_virgatum	Group_III
Pavir_J17623	Panicum_virgatum	Group_III
Pavir_J17853	Panicum_virgatum	Group_III
Pavir_J22605	Panicum_virgatum	Group_II
Pavir_J24081	Panicum_virgatum	Group_VI
Pavir_J26437	Panicum_virgatum	Group_VI
Pavir_J32718	Panicum_virgatum	Group_V
Pavir_J35323	Panicum_virgatum	Group_III
Pavir_J38128	Panicum_virgatum	Group_III
Seita_1G077200	Setaria_italica	Group_IV
Seita_1G090900	Setaria_italica	Group_V
Seita_1G195500	Setaria_italica	Group_I
Seita_1G241500	Setaria_italica	Group_VI
Seita_3G020000	Setaria_italica	Group_IV
Seita_3G028100	Setaria_italica	Group_V
Seita_3G147000	Setaria_italica	Group_III
Seita_3G179300	Setaria_italica	Group_III
Seita_3G321500	Setaria_italica	Group_II
Seita_3G394000	Setaria_italica	Group_IV
Seita_4G040100	Setaria_italica	Group_V
Seita_4G240600	Setaria_italica	Group_V
Seita_4G257800	Setaria_italica	Group_VI
Seita_4G262300	Setaria_italica	Group_IV
Seita_5G004300	Setaria_italica	Group_I
Seita_5G265200	Setaria_italica	Group_III
Seita_5G321300	Setaria_italica	Group_III
Seita_5G438100	Setaria_italica	Group_II
Seita_6G212000	Setaria_italica	Group_V
Seita_7G108100	Setaria_italica	Group_I
Seita_7G169600	Setaria_italica	Group_VI
Seita_8G135700	Setaria_italica	Group_II
Seita_9G219800	Setaria_italica	Group_VI
Sevir_1G075700	Setaria_viridis	Group_IV
Sevir_1G089100	Setaria_viridis	Group_V
Sevir_1G202700	Setaria_viridis	Group_I
Sevir_1G246300	Setaria_viridis	Group_VI
Sevir_3G021400	Setaria_viridis	Group_IV
Sevir_3G028900	Setaria_viridis	Group_V
Sevir_3G149200	Setaria_viridis	Group_III
Sevir_3G183400	Setaria_viridis	Group_III
Sevir_3G334900	Setaria_viridis	Group_II
Sevir_3G412300	Setaria_viridis	Group_IV
Sevir_4G037900	Setaria_viridis	Group_V
Sevir_4G252900	Setaria_viridis	Group_V
Sevir_4G268700	Setaria_viridis	Group_VI
Sevir_4G275100	Setaria_viridis	Group_IV
Sevir_5G004400	Setaria_viridis	Group_I
Sevir_5G268300	Setaria_viridis	Group_III
Sevir_5G324700	Setaria_viridis	Group_III
Sevir_5G444700	Setaria_viridis	Group_II
Sevir_6G219400	Setaria_viridis	Group_V
Sevir_7G115700	Setaria_viridis	Group_I
Sevir_7G179200	Setaria_viridis	Group_VI
Sevir_8G145300	Setaria_viridis	Group_II
Sevir_9G219100	Setaria_viridis	Group_VI
Sobic_001G217300	Sorghum_bicolor	Group_VI
Sobic_002G290600	Sorghum_bicolor	Group_VI
Sobic_003G003800	Sorghum_bicolor	Group_I
Sobic_003G251700	Sorghum_bicolor	Group_III
Sobic_003G298600	Sorghum_bicolor	Group_III
Sobic_003G411900	Sorghum_bicolor	Group_II
Sobic_004G037800	Sorghum_bicolor	Group_V
Sobic_004G051900	Sorghum_bicolor	Group_IV
Sobic_004G178500	Sorghum_bicolor	Group_I
Sobic_004G221400	Sorghum_bicolor	Group_VI
Sobic_005G132000	Sorghum_bicolor	Group_II
Sobic_006G089500	Sorghum_bicolor	Group_I
Sobic_006G149600	Sorghum_bicolor	Group_VI
Sobic_006G255300	Sorghum_bicolor	Group_V
Sobic_006G262100	Sorghum_bicolor	Group_IV
Sobic_007G203500	Sorghum_bicolor	Group_V
Sobic_008G096000	Sorghum_bicolor	Group_II
Sobic_008G169400	Sorghum_bicolor	Group_IV
Sobic_009G196900	Sorghum_bicolor	Group_III
Sobic_009G231800	Sorghum_bicolor	Group_III
Sobic_010G073600	Sorghum_bicolor	Group_V
Sobic_010G229000	Sorghum_bicolor	Group_IV
Sobic_010G236300	Sorghum_bicolor	Group_VI
Sobic_010G253300	Sorghum_bicolor	Group_V
ABSS_scaffold_2002476	Sassafras_albidum	Group_I
ABSS_scaffold_2002823	Sassafras_albidum	Group_IV
ABSS_scaffold_2004496	Sassafras_albidum	Group_IV
ABSS_scaffold_2005878	Sassafras_albidum	Group_III
ABSS_scaffold_2007692	Sassafras_albidum	Group_V
ABSS_scaffold_2008591	Sassafras_albidum	Group_I
ABSS_scaffold_2008592	Sassafras_albidum	Group_I
ABSS_scaffold_2008800	Sassafras_albidum	Group_V
ABSS_scaffold_2010080	Sassafras_albidum	Group_III
ABSS_scaffold_2010478	Sassafras_albidum	Group_II
ABSS_scaffold_2012069	Sassafras_albidum	Group_I
ABSS_scaffold_2016992	Sassafras_albidum	Group_V
BCGB_scaffold_2000265	Cinnamomum_camphora	Group_V
BCGB_scaffold_2000757	Cinnamomum_camphora	Group_V
BCGB_scaffold_2001555	Cinnamomum_camphora	Group_IV
BCGB_scaffold_2006315	Cinnamomum_camphora	Group_I
BCGB_scaffold_2007353	Cinnamomum_camphora	Group_II
BCGB_scaffold_2007354	Cinnamomum_camphora	Group_II
BCGB_scaffold_2007355	Cinnamomum_camphora	Group_II
BCGB_scaffold_2009590	Cinnamomum_camphora	Group_I
BCGB_scaffold_2011962	Cinnamomum_camphora	Group_I
BCGB_scaffold_2047877	Cinnamomum_camphora	Group_III
BCGB_scaffold_2049950	Cinnamomum_camphora	Group_I
BSVG_scaffold_2001782	Gyrocarpus_americanus	Group_IV
BSVG_scaffold_2001783	Gyrocarpus_americanus	Group_IV
BSVG_scaffold_2001784	Gyrocarpus_americanus	Group_IV
BSVG_scaffold_2002332	Gyrocarpus_americanus	Group_III
BSVG_scaffold_2006892	Gyrocarpus_americanus	Group_I
BSVG_scaffold_2007895	Gyrocarpus_americanus	Group_V
BSVG_scaffold_2009831	Gyrocarpus_americanus	Group_II
BSVG_scaffold_2013272	Gyrocarpus_americanus	Group_III
BSVG_scaffold_2015629	Gyrocarpus_americanus	Group_V
BSVG_scaffold_2015824	Gyrocarpus_americanus	Group_I
BSVG_scaffold_2016053	Gyrocarpus_americanus	Group_V
BSVG_scaffold_2016473	Gyrocarpus_americanus	Group_VI
BSVG_scaffold_2079123	Gyrocarpus_americanus	Group_I
BSVG_scaffold_2079488	Gyrocarpus_americanus	Group_II
CSSK_scaffold_2001543	Houttuynia_cordata	Group_III
CSSK_scaffold_2002490	Houttuynia_cordata	Group_III
CSSK_scaffold_2002493	Houttuynia_cordata	Group_III
CSSK_scaffold_2004035	Houttuynia_cordata	Group_I
CSSK_scaffold_2012263	Houttuynia_cordata	Group_VI
CSSK_scaffold_2015237	Houttuynia_cordata	Group_IV
CSSK_scaffold_2018652	Houttuynia_cordata	Group_V
CSSK_scaffold_2019706	Houttuynia_cordata	Group_I
DDEV_scaffold_2001499	Canella_winterana	Group_I
DDEV_scaffold_2001500	Canella_winterana	Group_I
DDEV_scaffold_2001501	Canella_winterana	Group_I
DDEV_scaffold_2001502	Canella_winterana	Group_I
DDEV_scaffold_2001996	Canella_winterana	Group_IV
DDEV_scaffold_2001997	Canella_winterana	Group_IV
DDEV_scaffold_2001998	Canella_winterana	Group_IV
DDEV_scaffold_2005645	Canella_winterana	Group_III
DDEV_scaffold_2005646	Canella_winterana	Group_III
DDEV_scaffold_2005649	Canella_winterana	Group_III
DDEV_scaffold_2007170	Canella_winterana	Group_I
DDEV_scaffold_2007172	Canella_winterana	Group_I
DDEV_scaffold_2007185	Canella_winterana	Group_VI
DDEV_scaffold_2012886	Canella_winterana	Group_IV
DDEV_scaffold_2012889	Canella_winterana	Group_IV
DDEV_scaffold_2018527	Canella_winterana	Group_II
DDEV_scaffold_2023360	Canella_winterana	Group_V
DDEV_scaffold_2023361	Canella_winterana	Group_V
DDEV_scaffold_2117157	Canella_winterana	Group_VI
DHPO_scaffold_2004523	Eupomatia_bennettii	Group_IV
DHPO_scaffold_2005361	Eupomatia_bennettii	Group_III
DHPO_scaffold_2005362	Eupomatia_bennettii	Group_III
DHPO_scaffold_2008516	Eupomatia_bennettii	Group_IV
DHPO_scaffold_2008517	Eupomatia_bennettii	Group_IV
DHPO_scaffold_2010256	Eupomatia_bennettii	Group_VI
DHPO_scaffold_2010257	Eupomatia_bennettii	Group_VI
DHPO_scaffold_2016632	Eupomatia_bennettii	Group_II
DHPO_scaffold_2017808	Eupomatia_bennettii	Group_VI
DHPO_scaffold_2018288	Eupomatia_bennettii	Group_I
DHPO_scaffold_2018825	Eupomatia_bennettii	Group_IV
DHPO_scaffold_2018993	Eupomatia_bennettii	Group_V
DHPO_scaffold_2019456	Eupomatia_bennettii	Group_V
DHPO_scaffold_2078450	Eupomatia_bennettii	Group_I
FALI_scaffold_2002992	Calycanthus_floridus	Group_IV
FALI_scaffold_2002993	Calycanthus_floridus	Group_IV
FALI_scaffold_2002994	Calycanthus_floridus	Group_IV
FALI_scaffold_2002995	Calycanthus_floridus	Group_IV
FALI_scaffold_2002996	Calycanthus_floridus	Group_IV
FALI_scaffold_2005642	Calycanthus_floridus	Group_VI
FALI_scaffold_2005643	Calycanthus_floridus	Group_VI
FALI_scaffold_2005644	Calycanthus_floridus	Group_VI
FALI_scaffold_2007037	Calycanthus_floridus	Group_I
FALI_scaffold_2007038	Calycanthus_floridus	Group_I
FALI_scaffold_2007727	Calycanthus_floridus	Group_V
FALI_scaffold_2010251	Calycanthus_floridus	Group_I
FALI_scaffold_2010953	Calycanthus_floridus	Group_VI
FALI_scaffold_2015682	Calycanthus_floridus	Group_III
FALI_scaffold_2015896	Calycanthus_floridus	Group_II
FALI_scaffold_2016697	Calycanthus_floridus	Group_III
FALI_scaffold_2016698	Calycanthus_floridus	Group_III
FALI_scaffold_2017864	Calycanthus_floridus	Group_I
FALI_scaffold_2018760	Calycanthus_floridus	Group_II
FALI_scaffold_2021796	Calycanthus_floridus	Group_V
FALI_scaffold_2022767	Calycanthus_floridus	Group_VI
FALI_scaffold_2116042	Calycanthus_floridus	Group_II
FALI_scaffold_2123398	Calycanthus_floridus	Group_I
IFCJ_scaffold_2000210	Canella_winterana	Group_I
IFCJ_scaffold_2010957	Canella_winterana	Group_IV
IFCJ_scaffold_2013752	Canella_winterana	Group_I
KAYP_scaffold_2004725	Lindera_benzoin	Group_II
KRJP_scaffold_2002870	Peumus_boldus	Group_IV
KRJP_scaffold_2002872	Peumus_boldus	Group_IV
KRJP_scaffold_2005793	Peumus_boldus	Group_II
KRJP_scaffold_2010909	Peumus_boldus	Group_III
KRJP_scaffold_2014719	Peumus_boldus	Group_I
KRJP_scaffold_2018101	Peumus_boldus	Group_II
KRJP_scaffold_2019449	Peumus_boldus	Group_I
KRJP_scaffold_2098458	Peumus_boldus	Group_I
MAQO_scaffold_2005049	Gomortega_keule	Group_III
MAQO_scaffold_2005050	Gomortega_keule	Group_III
MAQO_scaffold_2005052	Gomortega_keule	Group_III
MAQO_scaffold_2005944	Gomortega_keule	Group_III
MAQO_scaffold_2005947	Gomortega_keule	Group_III
MAQO_scaffold_2007083	Gomortega_keule	Group_IV
MAQO_scaffold_2007084	Gomortega_keule	Group_IV
MAQO_scaffold_2007085	Gomortega_keule	Group_IV
MAQO_scaffold_2007907	Gomortega_keule	Group_I
MAQO_scaffold_2007909	Gomortega_keule	Group_I
MAQO_scaffold_2012219	Gomortega_keule	Group_I
MAQO_scaffold_2012221	Gomortega_keule	Group_I
MAQO_scaffold_2013536	Gomortega_keule	Group_V
MAQO_scaffold_2013537	Gomortega_keule	Group_V
MAQO_scaffold_2013538	Gomortega_keule	Group_V
MAQO_scaffold_2013539	Gomortega_keule	Group_V
MAQO_scaffold_2021716	Gomortega_keule	Group_IV
MAQO_scaffold_2021717	Gomortega_keule	Group_IV
MAQO_scaffold_2026683	Gomortega_keule	Group_II
MUNP_scaffold_2000184	Piper_auritum	Group_I
MUNP_scaffold_2001643	Piper_auritum	Group_I
MUNP_scaffold_2010351	Piper_auritum	Group_III
MUNP_scaffold_2012949	Piper_auritum	Group_III
MUNP_scaffold_2053900	Piper_auritum	Group_III
OBPL_scaffold_2000745	Myristica_fragrans	Group_III
OBPL_scaffold_2000746	Myristica_fragrans	Group_III
OBPL_scaffold_2000803	Myristica_fragrans	Group_II
OBPL_scaffold_2000804	Myristica_fragrans	Group_II
OBPL_scaffold_2000805	Myristica_fragrans	Group_II
OBPL_scaffold_2001163	Myristica_fragrans	Group_V
OBPL_scaffold_2001164	Myristica_fragrans	Group_V
OBPL_scaffold_2003563	Myristica_fragrans	Group_V
OBPL_scaffold_2004091	Myristica_fragrans	Group_I
OBPL_scaffold_2004092	Myristica_fragrans	Group_I
OBPL_scaffold_2004094	Myristica_fragrans	Group_I
OBPL_scaffold_2004268	Myristica_fragrans	Group_IV
OBPL_scaffold_2011414	Myristica_fragrans	Group_I
OBPL_scaffold_2012224	Myristica_fragrans	Group_VI
OBPL_scaffold_2012389	Myristica_fragrans	Group_III
OBPL_scaffold_2012479	Myristica_fragrans	Group_IV
OBPL_scaffold_2047867	Myristica_fragrans	Group_VI
OBPL_scaffold_2048347	Myristica_fragrans	Group_VI
OPDF_scaffold_2005171	Saururus_cernuus	Group_II
OPDF_scaffold_2006036	Saururus_cernuus	Group_I
OPDF_scaffold_2039015	Saururus_cernuus	Group_I
PAWA_scaffold_2000009	Aristolochia_elegans	Group_IV
PAWA_scaffold_2001372	Aristolochia_elegans	Group_I
PAWA_scaffold_2001403	Aristolochia_elegans	Group_V
PAWA_scaffold_2003866	Aristolochia_elegans	Group_V
PAWA_scaffold_2004757	Aristolochia_elegans	Group_IV
PAWA_scaffold_2004758	Aristolochia_elegans	Group_IV
PAWA_scaffold_2007347	Aristolochia_elegans	Group_VI
PAWA_scaffold_2007927	Aristolochia_elegans	Group_III
PAWA_scaffold_2007928	Aristolochia_elegans	Group_III
PAWA_scaffold_2010289	Aristolochia_elegans	Group_II
PAWA_scaffold_2011937	Aristolochia_elegans	Group_I
PAWA_scaffold_2012724	Aristolochia_elegans	Group_II
PSJT_scaffold_2000455	Uvaria_microcarpa	Group_V
PSJT_scaffold_2003284	Uvaria_microcarpa	Group_IV
PSJT_scaffold_2007376	Uvaria_microcarpa	Group_IV
PSJT_scaffold_2009201	Uvaria_microcarpa	Group_V
PSJT_scaffold_2009219	Uvaria_microcarpa	Group_IV
PSJT_scaffold_2038395	Uvaria_microcarpa	Group_I
PSJT_scaffold_2038527	Uvaria_microcarpa	Group_I
PSJT_scaffold_2038544	Uvaria_microcarpa	Group_II
QDVW_scaffold_2001134	Saruma_henryi	Group_I
QDVW_scaffold_2001135	Saruma_henryi	Group_I
QDVW_scaffold_2001906	Saruma_henryi	Group_VI
QDVW_scaffold_2003576	Saruma_henryi	Group_II
QDVW_scaffold_2003577	Saruma_henryi	Group_II
QDVW_scaffold_2004168	Saruma_henryi	Group_V
QDVW_scaffold_2004169	Saruma_henryi	Group_V
QDVW_scaffold_2006510	Saruma_henryi	Group_IV
QDVW_scaffold_2010175	Saruma_henryi	Group_IV
QDVW_scaffold_2014084	Saruma_henryi	Group_II
QDVW_scaffold_2014144	Saruma_henryi	Group_VI
QDVW_scaffold_2014747	Saruma_henryi	Group_V
QDVW_scaffold_2014902	Saruma_henryi	Group_I
QDVW_scaffold_2015331	Saruma_henryi	Group_I
VYLQ_scaffold_2000314	Cassytha_filiformis	Group_III
VYLQ_scaffold_2001033	Cassytha_filiformis	Group_IV
VYLQ_scaffold_2001754	Cassytha_filiformis	Group_II
VYLQ_scaffold_2004058	Cassytha_filiformis	Group_III
VYLQ_scaffold_2004059	Cassytha_filiformis	Group_III
VYLQ_scaffold_2004252	Cassytha_filiformis	Group_IV
VYLQ_scaffold_2004253	Cassytha_filiformis	Group_IV
VYLQ_scaffold_2004254	Cassytha_filiformis	Group_IV
VYLQ_scaffold_2005273	Cassytha_filiformis	Group_I
VYLQ_scaffold_2005274	Cassytha_filiformis	Group_I
VYLQ_scaffold_2005275	Cassytha_filiformis	Group_I
VYLQ_scaffold_2005658	Cassytha_filiformis	Group_II
VYLQ_scaffold_2007270	Cassytha_filiformis	Group_I
VYLQ_scaffold_2008896	Cassytha_filiformis	Group_VI
VYLQ_scaffold_2009214	Cassytha_filiformis	Group_VI
VYLQ_scaffold_2009470	Cassytha_filiformis	Group_IV
VYLQ_scaffold_2012069	Cassytha_filiformis	Group_I
VYLQ_scaffold_2012136	Cassytha_filiformis	Group_I
VYLQ_scaffold_2012207	Cassytha_filiformis	Group_V
VYLQ_scaffold_2044510	Cassytha_filiformis	Group_VI
VYLQ_scaffold_2046496	Cassytha_filiformis	Group_V
VYLQ_scaffold_2052185	Cassytha_filiformis	Group_VI
VYLQ_scaffold_2053099	Cassytha_filiformis	Group_II
VYLQ_scaffold_2053178	Cassytha_filiformis	Group_VI
VYLQ_scaffold_2053803	Cassytha_filiformis	Group_V
WAIL_scaffold_2000120	Laurelia_sempervirens	Group_III
WAIL_scaffold_2000123	Laurelia_sempervirens	Group_III
WAIL_scaffold_2001253	Laurelia_sempervirens	Group_IV
WAIL_scaffold_2001254	Laurelia_sempervirens	Group_IV
WAIL_scaffold_2001255	Laurelia_sempervirens	Group_IV
WAIL_scaffold_2002640	Laurelia_sempervirens	Group_II
WAIL_scaffold_2002641	Laurelia_sempervirens	Group_II
WAIL_scaffold_2005249	Laurelia_sempervirens	Group_I
WAIL_scaffold_2005250	Laurelia_sempervirens	Group_I
WAIL_scaffold_2006701	Laurelia_sempervirens	Group_V
WAIL_scaffold_2006702	Laurelia_sempervirens	Group_V
WAIL_scaffold_2007315	Laurelia_sempervirens	Group_II
WAIL_scaffold_2007820	Laurelia_sempervirens	Group_I
WAIL_scaffold_2007821	Laurelia_sempervirens	Group_I
WAIL_scaffold_2009347	Laurelia_sempervirens	Group_V
WAIL_scaffold_2010941	Laurelia_sempervirens	Group_V
WAIL_scaffold_2010942	Laurelia_sempervirens	Group_V
WAIL_scaffold_2013066	Laurelia_sempervirens	Group_IV
WAIL_scaffold_2014631	Laurelia_sempervirens	Group_V
WAIL_scaffold_2014872	Laurelia_sempervirens	Group_IV
WAIL_scaffold_2014873	Laurelia_sempervirens	Group_IV
WAIL_scaffold_2015970	Laurelia_sempervirens	Group_II
WAIL_scaffold_2015971	Laurelia_sempervirens	Group_II
WAIL_scaffold_2017548	Laurelia_sempervirens	Group_VI
WBOD_scaffold_2005996	Magnolia_grandiflora	Group_VI
WBOD_scaffold_2005997	Magnolia_grandiflora	Group_VI
WBOD_scaffold_2006899	Magnolia_grandiflora	Group_IV
WBOD_scaffold_2006900	Magnolia_grandiflora	Group_IV
WBOD_scaffold_2006901	Magnolia_grandiflora	Group_IV
WBOD_scaffold_2011305	Magnolia_grandiflora	Group_V
WBOD_scaffold_2013206	Magnolia_grandiflora	Group_II
WBOD_scaffold_2013207	Magnolia_grandiflora	Group_II
WBOD_scaffold_2013210	Magnolia_grandiflora	Group_II
WBOD_scaffold_2013579	Magnolia_grandiflora	Group_IV
WBOD_scaffold_2014859	Magnolia_grandiflora	Group_III
WBOD_scaffold_2016799	Magnolia_grandiflora	Group_I
WBOD_scaffold_2018251	Magnolia_grandiflora	Group_II
WBOD_scaffold_2019254	Magnolia_grandiflora	Group_I
WBOD_scaffold_2019830	Magnolia_grandiflora	Group_III
WBOD_scaffold_2019832	Magnolia_grandiflora	Group_III
WBOD_scaffold_2021634	Magnolia_grandiflora	Group_V
WIGA_scaffold_2006407	Persea_borbonia	Group_III
WIGA_scaffold_2014110	Persea_borbonia	Group_I
WKSU_scaffold_2014682	Drimys_winteri	Group_V
WKSU_scaffold_2018387	Drimys_winteri	Group_III
WKSU_scaffold_2018388	Drimys_winteri	Group_III
WPHN_scaffold_2000640	Idiospermum_australiense	Group_II
WPHN_scaffold_2000641	Idiospermum_australiense	Group_II
WPHN_scaffold_2003364	Idiospermum_australiense	Group_IV
WPHN_scaffold_2003365	Idiospermum_australiense	Group_IV
WPHN_scaffold_2007057	Idiospermum_australiense	Group_III
WPHN_scaffold_2008381	Idiospermum_australiense	Group_III
WPHN_scaffold_2008786	Idiospermum_australiense	Group_IV
WPHN_scaffold_2008787	Idiospermum_australiense	Group_IV
WPHN_scaffold_2012093	Idiospermum_australiense	Group_I
WPHN_scaffold_2012572	Idiospermum_australiense	Group_V
WPHN_scaffold_2012883	Idiospermum_australiense	Group_IV
WPHN_scaffold_2013188	Idiospermum_australiense	Group_I
WPHN_scaffold_2013968	Idiospermum_australiense	Group_V
WPHN_scaffold_2013969	Idiospermum_australiense	Group_V
WPHN_scaffold_2014692	Idiospermum_australiense	Group_I
WPYJ_scaffold_2002687	Frankenia_laevis	Group_IV
WPYJ_scaffold_2006642	Frankenia_laevis	Group_I
WPYJ_scaffold_2008274	Frankenia_laevis	Group_II
WPYJ_scaffold_2008275	Frankenia_laevis	Group_II
WPYJ_scaffold_2008741	Frankenia_laevis	Group_I
WPYJ_scaffold_2008742	Frankenia_laevis	Group_I
WPYJ_scaffold_2015931	Frankenia_laevis	Group_I
WPYJ_scaffold_2015932	Frankenia_laevis	Group_I
WPYJ_scaffold_2017463	Frankenia_laevis	Group_III
WPYJ_scaffold_2020018	Frankenia_laevis	Group_V
XQWC_scaffold_2001945	Michelia_maudiae	Group_IV
XQWC_scaffold_2005794	Michelia_maudiae	Group_VI
XQWC_scaffold_2009725	Michelia_maudiae	Group_III
XQWC_scaffold_2010515	Michelia_maudiae	Group_I
XQWC_scaffold_2016255	Michelia_maudiae	Group_I
XQWC_scaffold_2018510	Michelia_maudiae	Group_IV
XQWC_scaffold_2018788	Michelia_maudiae	Group_V
XQWC_scaffold_2020822	Michelia_maudiae	Group_III
XQWC_scaffold_2021640	Michelia_maudiae	Group_II
XQWC_scaffold_2021910	Michelia_maudiae	Group_II
XSZI_scaffold_2001026	Peperomia_fraseri	Group_VI
XSZI_scaffold_2001027	Peperomia_fraseri	Group_VI
XSZI_scaffold_2007042	Peperomia_fraseri	Group_V
XSZI_scaffold_2007132	Peperomia_fraseri	Group_IV
XSZI_scaffold_2007984	Peperomia_fraseri	Group_II
XSZI_scaffold_2007985	Peperomia_fraseri	Group_II
XSZI_scaffold_2008475	Peperomia_fraseri	Group_I
XSZI_scaffold_2008476	Peperomia_fraseri	Group_I
XSZI_scaffold_2008970	Peperomia_fraseri	Group_I
XSZI_scaffold_2009667	Peperomia_fraseri	Group_IV
XSZI_scaffold_2012924	Peperomia_fraseri	Group_III
XSZI_scaffold_2013815	Peperomia_fraseri	Group_III
XSZI_scaffold_2054906	Peperomia_fraseri	Group_I
XSZI_scaffold_2055108	Peperomia_fraseri	Group_V
YZRI_scaffold_2008078	Annona_muricata	Group_I
YZRI_scaffold_2009451	Annona_muricata	Group_IV
YZRI_scaffold_2009452	Annona_muricata	Group_IV
YZRI_scaffold_2014763	Annona_muricata	Group_IV
YZRI_scaffold_2015856	Annona_muricata	Group_II
YZRI_scaffold_2015949	Annona_muricata	Group_IV
YZRI_scaffold_2016308	Annona_muricata	Group_V
YZRI_scaffold_2016628	Annona_muricata	Group_V
YZRI_scaffold_2087251	Annona_muricata	Group_II
YZRI_scaffold_2092097	Annona_muricata	Group_VI
YZRI_scaffold_2092688	Annona_muricata	Group_VI
YZRI_scaffold_2092767	Annona_muricata	Group_I
Aco007973	Ananas_comosus	Group_I
Aco008426	Ananas_comosus	Group_IV
Aco008955	Ananas_comosus	Group_VI
Aco011198	Ananas_comosus	Group_VI
Aco011464	Ananas_comosus	Group_V
Aco011886	Ananas_comosus	Group_IV
Aco012234	Ananas_comosus	Group_V
Aco012988	Ananas_comosus	Group_IV
Aco013950	Ananas_comosus	Group_VI
Aco014831	Ananas_comosus	Group_IV
Aco017701	Ananas_comosus	Group_VI
Aco018061	Ananas_comosus	Group_III
Aco018978	Ananas_comosus	Group_V
Aco020108	Ananas_comosus	Group_I
Aco021382	Ananas_comosus	Group_III
Aco025401	Ananas_comosus	Group_V
Aco029197	Ananas_comosus	Group_II
GSMUA_Achr10T12070_001	Musa_acuminata	Group_II
GSMUA_Achr10T15100_001	Musa_acuminata	Group_I
GSMUA_Achr10T16170_001	Musa_acuminata	Group_I
GSMUA_Achr10T26140_001	Musa_acuminata	Group_III
GSMUA_Achr11T00640_001	Musa_acuminata	Group_VI
GSMUA_Achr11T01610_001	Musa_acuminata	Group_IV
GSMUA_Achr11T18520_001	Musa_acuminata	Group_IV
GSMUA_Achr11T22870_001	Musa_acuminata	Group_VI
GSMUA_Achr11T25770_001	Musa_acuminata	Group_IV
GSMUA_Achr1T08230_001	Musa_acuminata	Group_IV
GSMUA_Achr1T20000_001	Musa_acuminata	Group_V
GSMUA_Achr1T20010_001	Musa_acuminata	Group_V
GSMUA_Achr1T20040_001	Musa_acuminata	Group_V
GSMUA_Achr2T19760_001	Musa_acuminata	Group_I
GSMUA_Achr3T05460_001	Musa_acuminata	Group_V
GSMUA_Achr3T10240_001	Musa_acuminata	Group_V
GSMUA_Achr3T23290_001	Musa_acuminata	Group_IV
GSMUA_Achr3T31350_001	Musa_acuminata	Group_III
GSMUA_Achr4T02750_001	Musa_acuminata	Group_III
GSMUA_Achr4T10590_001	Musa_acuminata	Group_III
GSMUA_Achr4T18240_001	Musa_acuminata	Group_VI
GSMUA_Achr4T25960_001	Musa_acuminata	Group_IV
GSMUA_Achr5T00590_001	Musa_acuminata	Group_IV
GSMUA_Achr5T02450_001	Musa_acuminata	Group_IV
GSMUA_Achr5T03960_001	Musa_acuminata	Group_VI
GSMUA_Achr5T05010_001	Musa_acuminata	Group_V
GSMUA_Achr5T14630_001	Musa_acuminata	Group_VI
GSMUA_Achr5T18540_001	Musa_acuminata	Group_VI
GSMUA_Achr5T26580_001	Musa_acuminata	Group_IV
GSMUA_Achr6T01740_001	Musa_acuminata	Group_V
GSMUA_Achr6T07390_001	Musa_acuminata	Group_I
GSMUA_Achr6T08090_001	Musa_acuminata	Group_II
GSMUA_Achr6T12780_001	Musa_acuminata	Group_I
GSMUA_Achr6T16450_001	Musa_acuminata	Group_II
GSMUA_Achr6T19850_001	Musa_acuminata	Group_IV
GSMUA_Achr6T29070_001	Musa_acuminata	Group_I
GSMUA_Achr6T36980_001	Musa_acuminata	Group_V
GSMUA_Achr7T11000_001	Musa_acuminata	Group_III
GSMUA_Achr7T24330_001	Musa_acuminata	Group_I
GSMUA_Achr7T25330_001	Musa_acuminata	Group_III
GSMUA_Achr8T18930_001	Musa_acuminata	Group_VI
GSMUA_Achr8T23850_001	Musa_acuminata	Group_V
GSMUA_Achr9T08310_001	Musa_acuminata	Group_I
GSMUA_Achr9T14090_001	Musa_acuminata	Group_V
GSMUA_Achr9T18170_001	Musa_acuminata	Group_V
GSMUA_Achr9T29480_001	Musa_acuminata	Group_VI
GSMUA_AchrUn_randomT06460_001	Musa_acuminata	Group_IV
GSMUA_AchrUn_randomT11300_001	Musa_acuminata	Group_I
GSMUA_AchrUn_randomT14770_001	Musa_acuminata	Group_II
Spipo0G0032200	Spirodela_polyrhiza	Group_V
Spipo0G0185600	Spirodela_polyrhiza	Group_VI
Spipo12G0063000	Spirodela_polyrhiza	Group_V
Spipo13G0044400	Spirodela_polyrhiza	Group_IV
Spipo16G0055200	Spirodela_polyrhiza	Group_VI
Spipo1G0049900	Spirodela_polyrhiza	Group_IV
Spipo1G0061100	Spirodela_polyrhiza	Group_V
Spipo26G0023100	Spirodela_polyrhiza	Group_III
Spipo26G0026500	Spirodela_polyrhiza	Group_I
Spipo4G0062300	Spirodela_polyrhiza	Group_II
Spipo4G0074800	Spirodela_polyrhiza	Group_I
Spipo5G0000900	Spirodela_polyrhiza	Group_V
Spipo7G0053900	Spirodela_polyrhiza	Group_I
Spipo9G0041600	Spirodela_polyrhiza	Group_VI
Zosma133g00360	Zostera_marina	Group_IV
Zosma144g00340	Zostera_marina	Group_V
Zosma202g00360	Zostera_marina	Group_VI
Zosma24g01260	Zostera_marina	Group_I
Zosma24g01320	Zostera_marina	Group_III
Zosma27g00270	Zostera_marina	Group_II
Zosma34g00620	Zostera_marina	Group_I
Zosma39g00250	Zostera_marina	Group_IV
Zosma41g00710	Zostera_marina	Group_VI
Zosma52g00090	Zostera_marina	Group_III
Zosma54g00300	Zostera_marina	Group_VI
Zosma59g00400	Zostera_marina	Group_V
Zosma8g00830	Zostera_marina	Group_IV
Zosma94g00330	Zostera_marina	Group_VI
AL1G31800	Arabidopsis_lyrata	Group_V
AL1G32580	Arabidopsis_lyrata	Group_V
AL1G44270	Arabidopsis_lyrata	Group_IV
AL1G48960	Arabidopsis_lyrata	Group_I
AL1G49840	Arabidopsis_lyrata	Group_I
AL1G51110	Arabidopsis_lyrata	Group_I
AL2G17120	Arabidopsis_lyrata	Group_I
AL2G38080	Arabidopsis_lyrata	Group_VI
AL3G50500	Arabidopsis_lyrata	Group_I
AL4G21730	Arabidopsis_lyrata	Group_VI
AL4G29670	Arabidopsis_lyrata	Group_III
AL4G45950	Arabidopsis_lyrata	Group_I
AL5G44410	Arabidopsis_lyrata	Group_I
AL6G32290	Arabidopsis_lyrata	Group_V
AL7G22120	Arabidopsis_lyrata	Group_VI
AL7G29340	Arabidopsis_lyrata	Group_I
AL7G45850	Arabidopsis_lyrata	Group_IV
AL8G37050	Arabidopsis_lyrata	Group_III
AL8G38770	Arabidopsis_lyrata	Group_II
Araha_0238s0007	Arabidopsis_halleri	Group_I
Araha_13488s0001	Arabidopsis_halleri	Group_VI
Araha_23747s0001	Arabidopsis_halleri	Group_IV
Araha_31309s0002	Arabidopsis_halleri	Group_IV
Araha_3284s0025	Arabidopsis_halleri	Group_I
Araha_3358s0004	Arabidopsis_halleri	Group_I
Araha_4168s0011	Arabidopsis_halleri	Group_II
Araha_5556s0001	Arabidopsis_halleri	Group_III
Araha_5580s0003	Arabidopsis_halleri	Group_V
Araha_56576s0001	Arabidopsis_halleri	Group_I
Araha_6310s0002	Arabidopsis_halleri	Group_V
Araha_7206s0008	Arabidopsis_halleri	Group_I
Araha_8175s0022	Arabidopsis_halleri	Group_III
Araha_9698s0003	Arabidopsis_halleri	Group_V
AT1G19220	Arabidopsis_thaliana	Group_V
AT1G19850	Arabidopsis_thaliana	Group_V
AT1G30330	Arabidopsis_thaliana	Group_IV
AT1G34170	Arabidopsis_thaliana	Group_I
AT1G34310	Arabidopsis_thaliana	Group_I
AT1G34390	Arabidopsis_thaliana	Group_I
AT1G34410	Arabidopsis_thaliana	Group_I
AT1G35240	Arabidopsis_thaliana	Group_I
AT1G35520	Arabidopsis_thaliana	Group_I
AT1G35540	Arabidopsis_thaliana	Group_I
AT1G59750	Arabidopsis_thaliana	Group_I
AT1G77850	Arabidopsis_thaliana	Group_VI
AT2G28350	Arabidopsis_thaliana	Group_VI
AT2G33860	Arabidopsis_thaliana	Group_III
AT2G46530	Arabidopsis_thaliana	Group_I
AT3G61830	Arabidopsis_thaliana	Group_I
AT4G23980	Arabidopsis_thaliana	Group_I
AT4G30080	Arabidopsis_thaliana	Group_VI
AT5G20730	Arabidopsis_thaliana	Group_V
AT5G37020	Arabidopsis_thaliana	Group_IV
AT5G60450	Arabidopsis_thaliana	Group_III
AT5G62000	Arabidopsis_thaliana	Group_II
Bol006390	Brassica_oleracea_capitata	Group_I
Bol012563	Brassica_oleracea_capitata	Group_IV
Bol012861	Brassica_oleracea_capitata	Group_I
Bol013157	Brassica_oleracea_capitata	Group_V
Bol016113	Brassica_oleracea_capitata	Group_IV
Bol020075	Brassica_oleracea_capitata	Group_I
Bol020966	Brassica_oleracea_capitata	Group_VI
Bol022542	Brassica_oleracea_capitata	Group_IV
Bol023586	Brassica_oleracea_capitata	Group_V
Bol024901	Brassica_oleracea_capitata	Group_I
Bol026834	Brassica_oleracea_capitata	Group_V
Bol027304	Brassica_oleracea_capitata	Group_III
Bol027532	Brassica_oleracea_capitata	Group_VI
Bol032178	Brassica_oleracea_capitata	Group_I
Bol032614	Brassica_oleracea_capitata	Group_I
Bol033635	Brassica_oleracea_capitata	Group_VI
Bol035795	Brassica_oleracea_capitata	Group_V
Bol036113	Brassica_oleracea_capitata	Group_V
Bol045672	Brassica_oleracea_capitata	Group_I
Bostr_10040s0256	Boechera_stricta	Group_I
Bostr_1040s0029	Boechera_stricta	Group_I
Bostr_1040s0030	Boechera_stricta	Group_I
Bostr_1040s0052	Boechera_stricta	Group_I
Bostr_13158s0186	Boechera_stricta	Group_I
Bostr_15697s0332	Boechera_stricta	Group_IV
Bostr_15774s0314	Boechera_stricta	Group_I
Bostr_20129s0222	Boechera_stricta	Group_VI
Bostr_23794s0705	Boechera_stricta	Group_III
Bostr_25993s0113	Boechera_stricta	Group_I
Bostr_26527s0132	Boechera_stricta	Group_V
Bostr_26833s0038	Boechera_stricta	Group_II
Bostr_26833s0196	Boechera_stricta	Group_III
Bostr_27991s0089	Boechera_stricta	Group_VI
Bostr_7128s0527	Boechera_stricta	Group_V
Bostr_7128s0585	Boechera_stricta	Group_V
Bostr_7867s0204	Boechera_stricta	Group_I
Bostr_7867s0859	Boechera_stricta	Group_VI
Bostr_9638s0030	Boechera_stricta	Group_IV
Brara_A00733	Brassica_rapa	Group_VI
Brara_A01401	Brassica_rapa	Group_I
Brara_A02353	Brassica_rapa	Group_I
Brara_B00905	Brassica_rapa	Group_V
Brara_B03784	Brassica_rapa	Group_II
Brara_D00084	Brassica_rapa	Group_I
Brara_D00871	Brassica_rapa	Group_IV
Brara_D02066	Brassica_rapa	Group_III
Brara_E00126	Brassica_rapa	Group_I
Brara_E01021	Brassica_rapa	Group_III
Brara_F01355	Brassica_rapa	Group_V
Brara_F01415	Brassica_rapa	Group_V
Brara_F01736	Brassica_rapa	Group_I
Brara_F02033	Brassica_rapa	Group_II
Brara_F03749	Brassica_rapa	Group_I
Brara_G01136	Brassica_rapa	Group_V
Brara_G01369	Brassica_rapa	Group_VI
Brara_G02126	Brassica_rapa	Group_VI
Brara_G02608	Brassica_rapa	Group_IV
Brara_G03536	Brassica_rapa	Group_VI
Brara_H01893	Brassica_rapa	Group_IV
Brara_H02354	Brassica_rapa	Group_V
Brara_H02379	Brassica_rapa	Group_V
Brara_I00250	Brassica_rapa	Group_I
Brara_I00676	Brassica_rapa	Group_II
Brara_I02174	Brassica_rapa	Group_I
Brara_I04264	Brassica_rapa	Group_I
Brara_J01402	Brassica_rapa	Group_III
Brara_J01551	Brassica_rapa	Group_V
Brara_K00731	Brassica_rapa	Group_I
Brara_K00855	Brassica_rapa	Group_VI
Cagra_0050s0046	Capsella_grandiflora	Group_I
Cagra_0096s0050	Capsella_grandiflora	Group_VI
Cagra_0483s0062	Capsella_grandiflora	Group_I
Cagra_0996s0001	Capsella_grandiflora	Group_I
Cagra_1195s0014	Capsella_grandiflora	Group_III
Cagra_1226s0063	Capsella_grandiflora	Group_I
Cagra_1508s0171	Capsella_grandiflora	Group_IV
Cagra_1744s0020	Capsella_grandiflora	Group_VI
Cagra_1796s0004	Capsella_grandiflora	Group_V
Cagra_1876s0007	Capsella_grandiflora	Group_VI
Cagra_1961s0022	Capsella_grandiflora	Group_V
Cagra_1961s0078	Capsella_grandiflora	Group_V
Cagra_24523s0002	Capsella_grandiflora	Group_VI
Cagra_2519s0017	Capsella_grandiflora	Group_III
Cagra_4553s0009	Capsella_grandiflora	Group_II
Cagra_6767s0001	Capsella_grandiflora	Group_IV
Carubv10000065m	Capsella_rubella	Group_V
Carubv10004139m	Capsella_rubella	Group_IV
Carubv10004220m	Capsella_rubella	Group_VI
Carubv10006513m	Capsella_rubella	Group_I
Carubv10008159m	Capsella_rubella	Group_V
Carubv10008239m	Capsella_rubella	Group_IV
Carubv10008258m	Capsella_rubella	Group_V
Carubv10011010m	Capsella_rubella	Group_I
Carubv10011321m	Capsella_rubella	Group_I
Carubv10012424m	Capsella_rubella	Group_I
Carubv10018954m	Capsella_rubella	Group_I
Carubv10019454m	Capsella_rubella	Group_I
Carubv10019991m	Capsella_rubella	Group_VI
Carubv10022415m	Capsella_rubella	Group_I
Carubv10022755m	Capsella_rubella	Group_VI
Carubv10022841m	Capsella_rubella	Group_I
Carubv10025185m	Capsella_rubella	Group_III
Carubv10025860m	Capsella_rubella	Group_II
Carubv10025912m	Capsella_rubella	Group_III
Ciclev10000183m	Citrus_clementina	Group_V
Ciclev10000491m	Citrus_clementina	Group_I
Ciclev10000693m	Citrus_clementina	Group_VI
Ciclev10000976m	Citrus_clementina	Group_III
Ciclev10003317m	Citrus_clementina	Group_I
Ciclev10007286m	Citrus_clementina	Group_V
Ciclev10007292m	Citrus_clementina	Group_V
Ciclev10011065m	Citrus_clementina	Group_IV
Ciclev10011194m	Citrus_clementina	Group_VI
Ciclev10014198m	Citrus_clementina	Group_IV
Ciclev10014200m	Citrus_clementina	Group_IV
Ciclev10014391m	Citrus_clementina	Group_III
Ciclev10019131m	Citrus_clementina	Group_I
Ciclev10019174m	Citrus_clementina	Group_I
Ciclev10019257m	Citrus_clementina	Group_II
Ciclev10027839m	Citrus_clementina	Group_III
Ciclev10027901m	Citrus_clementina	Group_VI
Ciclev10030696m	Citrus_clementina	Group_II
Ciclev10030751m	Citrus_clementina	Group_III
Ciclev10030860m	Citrus_clementina	Group_VI
Cp_contig_31756_1	Carica_papaya	Group_II
Cp_supercontig_139_80	Carica_papaya	Group_III
Cp_supercontig_17_53	Carica_papaya	Group_IV
Cp_supercontig_26_24	Carica_papaya	Group_V
Cp_supercontig_49_122	Carica_papaya	Group_VI
Cp_supercontig_53_88	Carica_papaya	Group_VI
Cp_supercontig_65_4	Carica_papaya	Group_VI
Cp_supercontig_7_3	Carica_papaya	Group_III
Cp_supercontig_9_161	Carica_papaya	Group_II
Cp_supercontig_96_40	Carica_papaya	Group_I
Cucsa_046570_1	Cucumis_sativus	Group_III
Cucsa_047990_1	Cucumis_sativus	Group_IV
Cucsa_052860_1	Cucumis_sativus	Group_III
Cucsa_071070_1	Cucumis_sativus	Group_V
Cucsa_078800_1	Cucumis_sativus	Group_I
Cucsa_114840_1	Cucumis_sativus	Group_I
Cucsa_124410_1	Cucumis_sativus	Group_VI
Cucsa_137650_1	Cucumis_sativus	Group_VI
Cucsa_152170_1	Cucumis_sativus	Group_IV
Cucsa_156920_1	Cucumis_sativus	Group_II
Cucsa_173460_1	Cucumis_sativus	Group_IV
Cucsa_183410_1	Cucumis_sativus	Group_I
Cucsa_303990_1	Cucumis_sativus	Group_I
Cucsa_342870_1	Cucumis_sativus	Group_V
Cucsa_381330_1	Cucumis_sativus	Group_VI
Cucsa_386060_1	Cucumis_sativus	Group_VI
Eucgr_A02065	Eucalyptus_grandis	Group_IV
Eucgr_B02480	Eucalyptus_grandis	Group_III
Eucgr_B03551	Eucalyptus_grandis	Group_II
Eucgr_C02178	Eucalyptus_grandis	Group_V
Eucgr_C03293	Eucalyptus_grandis	Group_V
Eucgr_D00264	Eucalyptus_grandis	Group_IV
Eucgr_D00588	Eucalyptus_grandis	Group_III
Eucgr_D01764	Eucalyptus_grandis	Group_I
Eucgr_E00888	Eucalyptus_grandis	Group_I
Eucgr_F02090	Eucalyptus_grandis	Group_V
Eucgr_F04380	Eucalyptus_grandis	Group_VI
Eucgr_G00076	Eucalyptus_grandis	Group_I
Eucgr_G02838	Eucalyptus_grandis	Group_VI
Eucgr_J00923	Eucalyptus_grandis	Group_VI
Eucgr_K01240	Eucalyptus_grandis	Group_VI
Eucgr_K02197	Eucalyptus_grandis	Group_II
Eucgr_K03433	Eucalyptus_grandis	Group_II
Fv_mrna02234_1	Fragaria_vesca	Group_VI
Fv_mrna06434_1	Fragaria_vesca	Group_II
Fv_mrna08492_1	Fragaria_vesca	Group_V
Fv_mrna09733_1	Fragaria_vesca	Group_VI
Fv_mrna12224_1	Fragaria_vesca	Group_V
Fv_mrna12917_1	Fragaria_vesca	Group_V
Fv_mrna16050_1	Fragaria_vesca	Group_VI
Fv_mrna16844_1	Fragaria_vesca	Group_VI
Fv_mrna19138_1	Fragaria_vesca	Group_I
Fv_mrna22728_1	Fragaria_vesca	Group_IV
Fv_mrna23280_1	Fragaria_vesca	Group_VI
Fv_mrna25123_1	Fragaria_vesca	Group_I
Fv_mrna27792_1	Fragaria_vesca	Group_II
Fv_mrna28545_1	Fragaria_vesca	Group_III
Fv_mrna29255_1	Fragaria_vesca	Group_I
Fv_mrna29771_1	Fragaria_vesca	Group_III
Fv_mrna30394_1	Fragaria_vesca	Group_IV
Fv_mrna31631_1	Fragaria_vesca	Group_IV
Glyma_01G002100	Glycine_max	Group_V
Glyma_01G103500	Glycine_max	Group_I
Glyma_02G239600	Glycine_max	Group_IV
Glyma_02G281700	Glycine_max	Group_IV
Glyma_03G070500	Glycine_max	Group_I
Glyma_03G208800	Glycine_max	Group_II
Glyma_03G258300	Glycine_max	Group_I
Glyma_04G200600	Glycine_max	Group_II
Glyma_04G254200	Glycine_max	Group_VI
Glyma_05G143800	Glycine_max	Group_IV
Glyma_05G200800	Glycine_max	Group_II
Glyma_05G221300	Glycine_max	Group_V
Glyma_06G164900	Glycine_max	Group_II
Glyma_07G054800	Glycine_max	Group_I
Glyma_07G130400	Glycine_max	Group_V
Glyma_07G134800	Glycine_max	Group_I
Glyma_07G202200	Glycine_max	Group_III
Glyma_07G272800	Glycine_max	Group_I
Glyma_08G008100	Glycine_max	Group_II
Glyma_08G027800	Glycine_max	Group_V
Glyma_08G100100	Glycine_max	Group_IV
Glyma_09G072200	Glycine_max	Group_V
Glyma_10G053500	Glycine_max	Group_VI
Glyma_10G210600	Glycine_max	Group_VI
Glyma_11G145500	Glycine_max	Group_VI
Glyma_11G204200	Glycine_max	Group_IV
Glyma_12G071000	Glycine_max	Group_III
Glyma_12G076200	Glycine_max	Group_VI
Glyma_12G164100	Glycine_max	Group_I
Glyma_12G171000	Glycine_max	Group_III
Glyma_12G174100	Glycine_max	Group_VI
Glyma_13G084700	Glycine_max	Group_VI
Glyma_13G112600	Glycine_max	Group_V
Glyma_13G140600	Glycine_max	Group_VI
Glyma_13G174000	Glycine_max	Group_III
Glyma_13G221400	Glycine_max	Group_IV
Glyma_13G234200	Glycine_max	Group_III
Glyma_13G325200	Glycine_max	Group_VI
Glyma_13G328000	Glycine_max	Group_III
Glyma_14G032700	Glycine_max	Group_IV
Glyma_14G166500	Glycine_max	Group_VI
Glyma_14G208500	Glycine_max	Group_IV
Glyma_14G217700	Glycine_max	Group_V
Glyma_15G078800	Glycine_max	Group_III
Glyma_15G091000	Glycine_max	Group_IV
Glyma_15G181000	Glycine_max	Group_V
Glyma_16G000300	Glycine_max	Group_I
Glyma_16G023600	Glycine_max	Group_I
Glyma_17G047100	Glycine_max	Group_V
Glyma_17G256500	Glycine_max	Group_V
Glyma_18G046800	Glycine_max	Group_IV
Glyma_18G184500	Glycine_max	Group_I
Glyma_19G181900	Glycine_max	Group_VI
Glyma_19G206100	Glycine_max	Group_II
Glyma_20G180000	Glycine_max	Group_VI
Glyma_U019800	Glycine_max	Group_III
Gorai_001G017000	Gossypium_raimondii	Group_V
Gorai_001G054600	Gossypium_raimondii	Group_II
Gorai_001G153900	Gossypium_raimondii	Group_I
Gorai_001G204500	Gossypium_raimondii	Group_IV
Gorai_002G124400	Gossypium_raimondii	Group_V
Gorai_003G078000	Gossypium_raimondii	Group_I
Gorai_003G142500	Gossypium_raimondii	Group_VI
Gorai_004G085400	Gossypium_raimondii	Group_II
Gorai_006G008700	Gossypium_raimondii	Group_IV
Gorai_006G120400	Gossypium_raimondii	Group_III
Gorai_006G166400	Gossypium_raimondii	Group_VI
Gorai_007G026900	Gossypium_raimondii	Group_I
Gorai_007G044900	Gossypium_raimondii	Group_II
Gorai_007G109500	Gossypium_raimondii	Group_I
Gorai_007G131900	Gossypium_raimondii	Group_II
Gorai_008G054600	Gossypium_raimondii	Group_IV
Gorai_008G097200	Gossypium_raimondii	Group_IV
Gorai_008G126200	Gossypium_raimondii	Group_I
Gorai_008G210200	Gossypium_raimondii	Group_II
Gorai_009G037100	Gossypium_raimondii	Group_V
Gorai_009G078800	Gossypium_raimondii	Group_III
Gorai_009G107800	Gossypium_raimondii	Group_VI
Gorai_009G152700	Gossypium_raimondii	Group_IV
Gorai_009G166100	Gossypium_raimondii	Group_III
Gorai_009G196100	Gossypium_raimondii	Group_V
Gorai_009G241900	Gossypium_raimondii	Group_VI
Gorai_010G046000	Gossypium_raimondii	Group_VI
Gorai_010G091300	Gossypium_raimondii	Group_V
Gorai_010G157400	Gossypium_raimondii	Group_III
Gorai_011G030900	Gossypium_raimondii	Group_III
Gorai_011G048200	Gossypium_raimondii	Group_IV
Gorai_011G091100	Gossypium_raimondii	Group_I
Gorai_011G238900	Gossypium_raimondii	Group_VI
Gorai_012G004800	Gossypium_raimondii	Group_VI
Gorai_012G009000	Gossypium_raimondii	Group_V
Gorai_013G267100	Gossypium_raimondii	Group_VI
GSVIVT01004942001	Vitis_vinifera	Group_II
GSVIVT01008639001	Vitis_vinifera	Group_II
GSVIVT01009865001	Vitis_vinifera	Group_V
GSVIVT01011008001	Vitis_vinifera	Group_II
GSVIVT01015035001	Vitis_vinifera	Group_V
GSVIVT01019566001	Vitis_vinifera	Group_I
GSVIVT01020805001	Vitis_vinifera	Group_IV
GSVIVT01021128001	Vitis_vinifera	Group_III
GSVIVT01021553001	Vitis_vinifera	Group_IV
GSVIVT01023149001	Vitis_vinifera	Group_I
GSVIVT01025159001	Vitis_vinifera	Group_III
GSVIVT01025198001	Vitis_vinifera	Group_VI
GSVIVT01025691001	Vitis_vinifera	Group_VI
GSVIVT01027166001	Vitis_vinifera	Group_I
GSVIVT01032251001	Vitis_vinifera	Group_V
GSVIVT01035204001	Vitis_vinifera	Group_IV
GSVIVT01037136001	Vitis_vinifera	Group_I
Lus10005264	Linum_usitatissimum	Group_III
Lus10005930	Linum_usitatissimum	Group_II
Lus10007386	Linum_usitatissimum	Group_IV
Lus10007440	Linum_usitatissimum	Group_I
Lus10009770	Linum_usitatissimum	Group_VI
Lus10010969	Linum_usitatissimum	Group_IV
Lus10012421	Linum_usitatissimum	Group_V
Lus10013942	Linum_usitatissimum	Group_III
Lus10017640	Linum_usitatissimum	Group_IV
Lus10017641	Linum_usitatissimum	Group_IV
Lus10017680	Linum_usitatissimum	Group_V
Lus10019940	Linum_usitatissimum	Group_VI
Lus10020804	Linum_usitatissimum	Group_IV
Lus10021467	Linum_usitatissimum	Group_VI
Lus10022943	Linum_usitatissimum	Group_V
Lus10023058	Linum_usitatissimum	Group_I
Lus10023519	Linum_usitatissimum	Group_VI
Lus10024320	Linum_usitatissimum	Group_V
Lus10024455	Linum_usitatissimum	Group_I
Lus10024753	Linum_usitatissimum	Group_VI
Lus10024754	Linum_usitatissimum	Group_VI
Lus10026510	Linum_usitatissimum	Group_VI
Lus10027600	Linum_usitatissimum	Group_V
Lus10030240	Linum_usitatissimum	Group_I
Lus10031354	Linum_usitatissimum	Group_IV
Lus10032413	Linum_usitatissimum	Group_I
Lus10032541	Linum_usitatissimum	Group_II
Lus10033597	Linum_usitatissimum	Group_IV
Lus10033598	Linum_usitatissimum	Group_IV
Lus10033635	Linum_usitatissimum	Group_V
Lus10040403	Linum_usitatissimum	Group_VI
Lus10040906	Linum_usitatissimum	Group_II
Lus10043200	Linum_usitatissimum	Group_II
Manes_01G125000	Manihot_esculenta	Group_IV
Manes_01G245000	Manihot_esculenta	Group_I
Manes_02G007600	Manihot_esculenta	Group_I
Manes_02G082500	Manihot_esculenta	Group_IV
Manes_02G226900	Manihot_esculenta	Group_V
Manes_03G043900	Manihot_esculenta	Group_V
Manes_04G019800	Manihot_esculenta	Group_VI
Manes_04G024300	Manihot_esculenta	Group_III
Manes_05G021700	Manihot_esculenta	Group_I
Manes_05G068300	Manihot_esculenta	Group_II
Manes_06G126000	Manihot_esculenta	Group_II
Manes_07G099400	Manihot_esculenta	Group_VI
Manes_07G099500	Manihot_esculenta	Group_VI
Manes_08G007600	Manihot_esculenta	Group_VI
Manes_08G102200	Manihot_esculenta	Group_II
Manes_10G046700	Manihot_esculenta	Group_VI
Manes_10G107900	Manihot_esculenta	Group_I
Manes_10G108100	Manihot_esculenta	Group_I
Manes_11G142300	Manihot_esculenta	Group_III
Manes_11G146500	Manihot_esculenta	Group_VI
Manes_14G045500	Manihot_esculenta	Group_II
Manes_15G125200	Manihot_esculenta	Group_IV
Manes_16G091200	Manihot_esculenta	Group_V
Manes_17G050300	Manihot_esculenta	Group_III
Manes_17G074300	Manihot_esculenta	Group_IV
Manes_18G015400	Manihot_esculenta	Group_V
Manes_18G072400	Manihot_esculenta	Group_VI
MDP0000123466	Malus_domestica	Group_II
MDP0000131481	Malus_domestica	Group_VI
MDP0000134824	Malus_domestica	Group_V
MDP0000138860	Malus_domestica	Group_II
MDP0000139073	Malus_domestica	Group_I
MDP0000143749	Malus_domestica	Group_V
MDP0000153538	Malus_domestica	Group_IV
MDP0000173151	Malus_domestica	Group_III
MDP0000179650	Malus_domestica	Group_III
MDP0000185253	Malus_domestica	Group_V
MDP0000194603	Malus_domestica	Group_I
MDP0000211459	Malus_domestica	Group_V
MDP0000214352	Malus_domestica	Group_II
MDP0000221322	Malus_domestica	Group_VI
MDP0000225980	Malus_domestica	Group_III
MDP0000232116	Malus_domestica	Group_VI
MDP0000232417	Malus_domestica	Group_IV
MDP0000256621	Malus_domestica	Group_VI
MDP0000258032	Malus_domestica	Group_II
MDP0000259062	Malus_domestica	Group_I
MDP0000268306	Malus_domestica	Group_IV
MDP0000294251	Malus_domestica	Group_IV
MDP0000310875	Malus_domestica	Group_II
MDP0000319957	Malus_domestica	Group_IV
MDP0000412781	Malus_domestica	Group_III
MDP0000750392	Malus_domestica	Group_VI
MDP0000876321	Malus_domestica	Group_V
MDP0000886637	Malus_domestica	Group_V
MDP0000929655	Malus_domestica	Group_I
Medtr0041s0110	Medicago_truncatula	Group_VI
Medtr0041s0120	Medicago_truncatula	Group_VI
Medtr1g024025	Medicago_truncatula	Group_V
Medtr1g058210	Medicago_truncatula	Group_VI
Medtr1g064430	Medicago_truncatula	Group_VI
Medtr1g094960	Medicago_truncatula	Group_VI
Medtr2g005240	Medicago_truncatula	Group_I
Medtr2g006380	Medicago_truncatula	Group_VI
Medtr2g014770	Medicago_truncatula	Group_III
Medtr2g018690	Medicago_truncatula	Group_IV
Medtr2g043250	Medicago_truncatula	Group_V
Medtr2g093740	Medicago_truncatula	Group_III
Medtr2g094570	Medicago_truncatula	Group_VI
Medtr3g064050	Medicago_truncatula	Group_IV
Medtr3g073420	Medicago_truncatula	Group_VI
Medtr4g021580	Medicago_truncatula	Group_I
Medtr4g058930	Medicago_truncatula	Group_VI
Medtr4g060460	Medicago_truncatula	Group_III
Medtr4g088210	Medicago_truncatula	Group_III
Medtr4g124900	Medicago_truncatula	Group_V
Medtr5g040740	Medicago_truncatula	Group_VI
Medtr5g061220	Medicago_truncatula	Group_VI
Medtr5g076270	Medicago_truncatula	Group_IV
Medtr5g082140	Medicago_truncatula	Group_VI
Medtr7g062540	Medicago_truncatula	Group_I
Medtr7g101275	Medicago_truncatula	Group_VI
Medtr7g101280	Medicago_truncatula	Group_VI
Medtr8g027440	Medicago_truncatula	Group_I
Medtr8g079492	Medicago_truncatula	Group_IV
Medtr8g100050	Medicago_truncatula	Group_II
Medtr8g101360	Medicago_truncatula	Group_V
Medtr8g446900	Medicago_truncatula	Group_II
orange1_1g001728m	Citrus_sinensis	Group_V
orange1_1g001969m	Citrus_sinensis	Group_V
orange1_1g002390m	Citrus_sinensis	Group_IV
orange1_1g002516m	Citrus_sinensis	Group_V
orange1_1g002624m	Citrus_sinensis	Group_IV
orange1_1g003544m	Citrus_sinensis	Group_IV
orange1_1g003580m	Citrus_sinensis	Group_III
orange1_1g004106m	Citrus_sinensis	Group_III
orange1_1g004792m	Citrus_sinensis	Group_II
orange1_1g004896m	Citrus_sinensis	Group_VI
orange1_1g005060m	Citrus_sinensis	Group_II
orange1_1g005075m	Citrus_sinensis	Group_VI
orange1_1g005368m	Citrus_sinensis	Group_I
orange1_1g005482m	Citrus_sinensis	Group_VI
orange1_1g005491m	Citrus_sinensis	Group_I
orange1_1g008078m	Citrus_sinensis	Group_VI
orange1_1g012439m	Citrus_sinensis	Group_III
Phvul_001G008200	Phaseolus_vulgaris	Group_V
Phvul_001G202000	Phaseolus_vulgaris	Group_II
Phvul_002G177600	Phaseolus_vulgaris	Group_IV
Phvul_002G282200	Phaseolus_vulgaris	Group_II
Phvul_003G075800	Phaseolus_vulgaris	Group_I
Phvul_003G128800	Phaseolus_vulgaris	Group_V
Phvul_003G290200	Phaseolus_vulgaris	Group_III
Phvul_004G177600	Phaseolus_vulgaris	Group_V
Phvul_005G134500	Phaseolus_vulgaris	Group_VI
Phvul_005G136900	Phaseolus_vulgaris	Group_III
Phvul_006G084200	Phaseolus_vulgaris	Group_IV
Phvul_006G114300	Phaseolus_vulgaris	Group_I
Phvul_006G168109	Phaseolus_vulgaris	Group_IV
Phvul_006G181200	Phaseolus_vulgaris	Group_III
Phvul_006G221500	Phaseolus_vulgaris	Group_I
Phvul_007G095000	Phaseolus_vulgaris	Group_VI
Phvul_007G149000	Phaseolus_vulgaris	Group_VI
Phvul_008G118400	Phaseolus_vulgaris	Group_I
Phvul_008G168700	Phaseolus_vulgaris	Group_VI
Phvul_008G197600	Phaseolus_vulgaris	Group_IV
Phvul_008G242400	Phaseolus_vulgaris	Group_IV
Phvul_009G026200	Phaseolus_vulgaris	Group_VI
Phvul_009G161900	Phaseolus_vulgaris	Group_II
Phvul_009G224800	Phaseolus_vulgaris	Group_V
Phvul_010G011600	Phaseolus_vulgaris	Group_I
Phvul_011G073600	Phaseolus_vulgaris	Group_III
Phvul_011G080100	Phaseolus_vulgaris	Group_VI
Potri_001G066200	Populus_trichocarpa	Group_II
Potri_001G088600	Populus_trichocarpa	Group_I
Potri_001G358500	Populus_trichocarpa	Group_IV
Potri_002G024700	Populus_trichocarpa	Group_V
Potri_002G055000	Populus_trichocarpa	Group_IV
Potri_002G089900	Populus_trichocarpa	Group_VI
Potri_002G172800	Populus_trichocarpa	Group_I
Potri_002G207100	Populus_trichocarpa	Group_II
Potri_003G001000	Populus_trichocarpa	Group_I
Potri_003G142100	Populus_trichocarpa	Group_I
Potri_003G163600	Populus_trichocarpa	Group_II
Potri_004G050200	Populus_trichocarpa	Group_III
Potri_004G078200	Populus_trichocarpa	Group_IV
Potri_004G211700	Populus_trichocarpa	Group_VI
Potri_004G228800	Populus_trichocarpa	Group_I
Potri_005G171300	Populus_trichocarpa	Group_VI
Potri_005G207700	Populus_trichocarpa	Group_IV
Potri_005G236700	Populus_trichocarpa	Group_V
Potri_006G077800	Populus_trichocarpa	Group_V
Potri_006G127500	Populus_trichocarpa	Group_VI
Potri_006G138500	Populus_trichocarpa	Group_V
Potri_008G039000	Populus_trichocarpa	Group_VI
Potri_009G011800	Populus_trichocarpa	Group_III
Potri_009G014800	Populus_trichocarpa	Group_VI
Potri_010G223200	Populus_trichocarpa	Group_VI
Potri_011G059300	Populus_trichocarpa	Group_III
Potri_011G091900	Populus_trichocarpa	Group_IV
Potri_012G106100	Populus_trichocarpa	Group_II
Potri_014G100100	Populus_trichocarpa	Group_I
Potri_014G135300	Populus_trichocarpa	Group_II
Potri_015G105300	Populus_trichocarpa	Group_II
Potri_016G090300	Populus_trichocarpa	Group_VI
Potri_017G141000	Populus_trichocarpa	Group_IV
Potri_018G063000	Populus_trichocarpa	Group_V
Potri_018G145800	Populus_trichocarpa	Group_V
Prupe_1G065300	Prunus_persica	Group_V
Prupe_1G368300	Prunus_persica	Group_V
Prupe_1G507000	Prunus_persica	Group_VI
Prupe_1G585200	Prunus_persica	Group_I
Prupe_2G190400	Prunus_persica	Group_I
Prupe_2G213000	Prunus_persica	Group_VI
Prupe_3G011800	Prunus_persica	Group_IV
Prupe_3G182900	Prunus_persica	Group_IV
Prupe_4G053800	Prunus_persica	Group_III
Prupe_4G085900	Prunus_persica	Group_IV
Prupe_5G123400	Prunus_persica	Group_I
Prupe_5G143100	Prunus_persica	Group_II
Prupe_6G097700	Prunus_persica	Group_III
Prupe_6G102800	Prunus_persica	Group_VI
Prupe_6G236200	Prunus_persica	Group_VI
Prupe_7G194200	Prunus_persica	Group_V
Prupe_8G252300	Prunus_persica	Group_II
Rcomm_27494_m000045	Ricinus_communis	Group_VI
Rcomm_27538_m000327	Ricinus_communis	Group_VI
Rcomm_29599_m000177	Ricinus_communis	Group_IV
Rcomm_29609_m000586	Ricinus_communis	Group_I
Rcomm_29609_m000587	Ricinus_communis	Group_I
Rcomm_29739_m003713	Ricinus_communis	Group_V
Rcomm_29742_m001397	Ricinus_communis	Group_I
Rcomm_29769_m000463	Ricinus_communis	Group_IV
Rcomm_29900_m001540	Ricinus_communis	Group_III
Rcomm_29908_m005953	Ricinus_communis	Group_VI
Rcomm_30068_m002516	Ricinus_communis	Group_I
Rcomm_30078_m002329	Ricinus_communis	Group_VI
Rcomm_30111_m000734	Ricinus_communis	Group_III
Rcomm_30128_m008545	Ricinus_communis	Group_II
Rcomm_30147_m014418	Ricinus_communis	Group_II
Rcomm_30170_m014161	Ricinus_communis	Group_V
Rcomm_30185_m000956	Ricinus_communis	Group_V
SapurV1A_0001s2530	Salix_purpurea	Group_V
SapurV1A_0003s1010	Salix_purpurea	Group_I
SapurV1A_0010s0540	Salix_purpurea	Group_VI
SapurV1A_0012s0780	Salix_purpurea	Group_III
SapurV1A_0013s0230	Salix_purpurea	Group_I
SapurV1A_0025s0600	Salix_purpurea	Group_V
SapurV1A_0030s0180	Salix_purpurea	Group_IV
SapurV1A_0032s0660	Salix_purpurea	Group_III
SapurV1A_0035s0230	Salix_purpurea	Group_I
SapurV1A_0049s0400	Salix_purpurea	Group_VI
SapurV1A_0053s0180	Salix_purpurea	Group_II
SapurV1A_0076s0280	Salix_purpurea	Group_IV
SapurV1A_0141s0090	Salix_purpurea	Group_VI
SapurV1A_0147s0210	Salix_purpurea	Group_IV
SapurV1A_0216s0160	Salix_purpurea	Group_VI
SapurV1A_0225s0120	Salix_purpurea	Group_I
SapurV1A_0240s0100	Salix_purpurea	Group_III
SapurV1A_0289s0180	Salix_purpurea	Group_IV
SapurV1A_0331s0130	Salix_purpurea	Group_VI
SapurV1A_0340s0160	Salix_purpurea	Group_II
SapurV1A_0355s0030	Salix_purpurea	Group_IV
SapurV1A_0389s0330	Salix_purpurea	Group_V
SapurV1A_0422s0040	Salix_purpurea	Group_I
SapurV1A_0499s0060	Salix_purpurea	Group_II
SapurV1A_0517s0240	Salix_purpurea	Group_II
SapurV1A_0518s0120	Salix_purpurea	Group_VI
SapurV1A_0521s0030	Salix_purpurea	Group_V
SapurV1A_0657s0050	Salix_purpurea	Group_VI
SapurV1A_0672s0210	Salix_purpurea	Group_II
SapurV1A_0774s0040	Salix_purpurea	Group_II
SapurV1A_0870s0230	Salix_purpurea	Group_V
SapurV1A_0986s0010	Salix_purpurea	Group_VI
SapurV1A_1257s0090	Salix_purpurea	Group_IV
SapurV1A_1529s0070	Salix_purpurea	Group_I
SapurV1A_2095s0020	Salix_purpurea	Group_V
Thecc1EG001906	Theobroma_cacao	Group_IV
Thecc1EG004526	Theobroma_cacao	Group_II
Thecc1EG005126	Theobroma_cacao	Group_I
Thecc1EG008374	Theobroma_cacao	Group_II
Thecc1EG014743	Theobroma_cacao	Group_II
Thecc1EG016500	Theobroma_cacao	Group_I
Thecc1EG017488	Theobroma_cacao	Group_IV
Thecc1EG022163	Theobroma_cacao	Group_VI
Thecc1EG027113	Theobroma_cacao	Group_I
Thecc1EG029410	Theobroma_cacao	Group_IV
Thecc1EG029792	Theobroma_cacao	Group_III
Thecc1EG034194	Theobroma_cacao	Group_V
Thecc1EG035002	Theobroma_cacao	Group_VI
Thecc1EG037484	Theobroma_cacao	Group_V
Thecc1EG039715	Theobroma_cacao	Group_V
Thecc1EG041071	Theobroma_cacao	Group_III
Thecc1EG042067	Theobroma_cacao	Group_VI
Thecc1EG043157	Theobroma_cacao	Group_VI
Thecc1EG045800	Theobroma_cacao	Group_II
Thhalv10001365m	Eutrema_salsugineum	Group_I
Thhalv10003641m	Eutrema_salsugineum	Group_II
Thhalv10005857m	Eutrema_salsugineum	Group_I
Thhalv10006635m	Eutrema_salsugineum	Group_V
Thhalv10006747m	Eutrema_salsugineum	Group_IV
Thhalv10006748m	Eutrema_salsugineum	Group_V
Thhalv10012074m	Eutrema_salsugineum	Group_III
Thhalv10012513m	Eutrema_salsugineum	Group_V
Thhalv10012728m	Eutrema_salsugineum	Group_III
Thhalv10016329m	Eutrema_salsugineum	Group_VI
Thhalv10016394m	Eutrema_salsugineum	Group_III
Thhalv10018139m	Eutrema_salsugineum	Group_IV
Thhalv10018331m	Eutrema_salsugineum	Group_VI
Thhalv10023326m	Eutrema_salsugineum	Group_I
Thhalv10024554m	Eutrema_salsugineum	Group_I
Thhalv10024601m	Eutrema_salsugineum	Group_VI
Thhalv10029379m	Eutrema_salsugineum	Group_I
Tp57577_TGAC_v2_gene1027	Trifolium_pratense	Group_II
Tp57577_TGAC_v2_gene11508	Trifolium_pratense	Group_VI
Tp57577_TGAC_v2_gene11562	Trifolium_pratense	Group_III
Tp57577_TGAC_v2_gene11716	Trifolium_pratense	Group_III
Tp57577_TGAC_v2_gene12710	Trifolium_pratense	Group_V
Tp57577_TGAC_v2_gene15558	Trifolium_pratense	Group_III
Tp57577_TGAC_v2_gene1711	Trifolium_pratense	Group_I
Tp57577_TGAC_v2_gene18285	Trifolium_pratense	Group_VI
Tp57577_TGAC_v2_gene1965	Trifolium_pratense	Group_VI
Tp57577_TGAC_v2_gene20232	Trifolium_pratense	Group_I
Tp57577_TGAC_v2_gene2084	Trifolium_pratense	Group_I
Tp57577_TGAC_v2_gene21207	Trifolium_pratense	Group_VI
Tp57577_TGAC_v2_gene25463	Trifolium_pratense	Group_V
Tp57577_TGAC_v2_gene26234	Trifolium_pratense	Group_IV
Tp57577_TGAC_v2_gene28498	Trifolium_pratense	Group_V
Tp57577_TGAC_v2_gene29346	Trifolium_pratense	Group_IV
Tp57577_TGAC_v2_gene32931	Trifolium_pratense	Group_VI
Tp57577_TGAC_v2_gene33993	Trifolium_pratense	Group_II
Tp57577_TGAC_v2_gene34351	Trifolium_pratense	Group_V
Tp57577_TGAC_v2_gene37425	Trifolium_pratense	Group_IV
Tp57577_TGAC_v2_gene5639	Trifolium_pratense	Group_I
Tp57577_TGAC_v2_gene6125	Trifolium_pratense	Group_VI
Tp57577_TGAC_v2_gene9588	Trifolium_pratense	Group_IV
