## Supplementary table S3 for "Evolution of Auxin Response Factors in plants characterized by phylogenomic synteny network analyses" (part 1 of 2)

### Sheet: Sheet1
Syntelog_1	Syntelog_2	Syntelog_1_group	Syntelog_2_group	Synteny type
Aqcoe1G142700	Aco013950	Group_VI	Group_VI	Within_Group
Aqcoe1G248400	Aco021382	Group_III	Group_III	Within_Group
Aqcoe3G431200	Aco012988	Group_IV	Group_IV	Within_Group
Aqcoe7G284000	Aco012234	Group_V	Group_V	Within_Group
Aqcoe1G494900	Araha_8175s0022	Group_III	Group_III	Within_Group
Aqcoe7G007400	Araha_3284s0025	Group_I	Group_I	Within_Group
Aqcoe7G007400	Araha_7206s0008	Group_I	Group_I	Within_Group
Aqcoe1G142700	AHYPO_000564	Group_VI	Group_VI	Within_Group
Aqcoe1G248400	AHYPO_015942	Group_III	Group_III	Within_Group
Aqcoe1G494900	AHYPO_001335	Group_III	Group_VI	Inter_Group
Aqcoe1G494900	AHYPO_001835	Group_III	Group_III	Within_Group
Aqcoe1G142700	AHYPO_009798	Group_VI	Group_VI	Within_Group
Aqcoe1G142700	AHYPO_009798	Group_VI	Group_VI	Within_Group
Aqcoe4G073400	AHYPO_015942	Group_III	Group_III	Within_Group
Aqcoe5G338800	AHYPO_003480	Group_II	Group_II	Within_Group
Aqcoe5G338800	AHYPO_006056	Group_II	Group_II	Within_Group
Aqcoe7G007400	AHYPO_013587	Group_I	Group_I	Within_Group
Aqcoe1G185500	AL1G44270	Group_IV	Group_IV	Within_Group
Aqcoe1G142700	AL4G21730	Group_VI	Group_VI	Within_Group
Aqcoe1G494900	AL8G37050	Group_III	Group_III	Within_Group
Aqcoe5G216900	AL3G50500	Group_I	Group_I	Within_Group
Aqcoe7G007400	AL4G45950	Group_I	Group_I	Within_Group
Aqcoe7G007400	AL5G44410	Group_I	Group_I	Within_Group
Aqcoe7G007400	AL7G29340	Group_I	Group_I	Within_Group
Aqcoe1G185500	scaffold0009236	Group_IV	Group_IV	Within_Group
Aqcoe1G142700	scaffold0014824	Group_VI	Group_VI	Within_Group
Aqcoe1G142700	scaffold0015556	Group_VI	Group_VI	Within_Group
Aqcoe2G315700	scaffold00057126	Group_II	Group_II	Within_Group
Aqcoe3G431200	scaffold00029187	Group_IV	Group_IV	Within_Group
Aqcoe3G431200	scaffold00029187	Group_IV	Group_IV	Within_Group
Aqcoe4G073400	scaffold00021168	Group_III	Group_III	Within_Group
Aqcoe5G338800	scaffold00016128	Group_II	Group_II	Within_Group
Aqcoe5G338800	scaffold00057126	Group_II	Group_II	Within_Group
Aqcoe5G074300	scaffold00057126	Group_II	Group_II	Within_Group
Aqcoe7G007400	scaffold00021210	Group_I	Group_I	Within_Group
Aqcoe7G284000	scaffold00025251	Group_V	Group_V	Within_Group
Bradi1g34340	Aqcoe7G284000	Group_V	Group_V	Within_Group
Bradi2g50120	Aqcoe1G248400	Group_III	Group_III	Within_Group
Bradi2g16610	Aqcoe1G248400	Group_III	Group_III	Within_Group
Bradi2g08120	Aqcoe7G007400	Group_I	Group_I	Within_Group
Bradi3g49320	Aqcoe1G142700	Group_VI	Group_VI	Within_Group
Bradi3g28950	Aqcoe1G142700	Group_VI	Group_VI	Within_Group
Bradi4g01730	Aqcoe1G185500	Group_IV	Group_IV	Within_Group
Bradi4g17410	Aqcoe5G338800	Group_II	Group_II	Within_Group
Bradi5g15904	Aqcoe1G142700	Group_VI	Group_VI	Within_Group
Bradi5g15904	Aqcoe3G431200	Group_VI	Group_IV	Inter_Group
Bol009593	Aqcoe7G007400	Group_I	Group_I	Within_Group
Bol008954	Aqcoe1G494900	Group_III	Group_III	Within_Group
Bol016113	Aqcoe1G185500	Group_IV	Group_IV	Within_Group
Bol022542	Aqcoe1G185500	Group_IV	Group_IV	Within_Group
Bol042142	Aqcoe7G007400	Group_I	Group_I	Within_Group
Brara_A01401	Aqcoe7G007400	Group_I	Group_I	Within_Group
Brara_E00126	Aqcoe7G007400	Group_I	Group_I	Within_Group
Brara_G01369	Aqcoe1G142700	Group_VI	Group_VI	Within_Group
Brara_H01893	Aqcoe1G185500	Group_IV	Group_IV	Within_Group
Brara_I02823	Aqcoe1G185500	Group_IV	Group_IV	Within_Group
Brara_I04264	Aqcoe7G007400	Group_I	Group_I	Within_Group
Brara_J01402	Aqcoe1G494900	Group_III	Group_III	Within_Group
Aqcoe7G007400	Brara_K00731	Group_I	Group_I	Within_Group
Aqcoe1G185500	Bostr_15697s0332	Group_IV	Group_IV	Within_Group
Aqcoe1G494900	Bostr_26833s0196	Group_III	Group_III	Within_Group
Aqcoe1G142700	Bostr_27991s0089	Group_VI	Group_VI	Within_Group
Aqcoe7G007400	Bostr_13158s0186	Group_I	Group_I	Within_Group
Aqcoe7G007400	Bostr_25993s0113	Group_I	Group_I	Within_Group
Aqcoe7G007400	Bostr_7867s0204	Group_I	Group_I	Within_Group
Aqcoe1G248400	Ciclev10014391m	Group_III	Group_III	Within_Group
Aqcoe1G142700	Ciclev10030860m	Group_VI	Group_VI	Within_Group
Aqcoe1G142700	Ciclev10011194m	Group_VI	Group_VI	Within_Group
Aqcoe1G142700	Ciclev10027901m	Group_VI	Group_VI	Within_Group
Aqcoe1G494900	Ciclev10027839m	Group_III	Group_III	Within_Group
Aqcoe2G315700	Ciclev10019257m	Group_II	Group_II	Within_Group
Aqcoe4G073400	Ciclev10014391m	Group_III	Group_III	Within_Group
Aqcoe5G074300	Ciclev10019257m	Group_II	Group_II	Within_Group
Aqcoe5G338800	Ciclev10030696m	Group_II	Group_II	Within_Group
Aqcoe5G216900	Ciclev10003317m	Group_I	Group_I	Within_Group
Aqcoe7G007400	Ciclev10019131m	Group_I	Group_I	Within_Group
Aqcoe7G007400	Ciclev10019174m	Group_I	Group_I	Within_Group
Aqcoe7G284000	Ciclev10030860m	Group_V	Group_VI	Inter_Group
Aqcoe1G185500	Cagra_1508s0171	Group_IV	Group_IV	Within_Group
Aqcoe1G494900	Cagra_2519s0017	Group_III	Group_III	Within_Group
Aqcoe7G007400	Cagra_1226s0063	Group_I	Group_I	Within_Group
Aqcoe7G007400	Cagra_0483s0062	Group_I	Group_I	Within_Group
Aqcoe7G007400	Cagra_0050s0046	Group_I	Group_I	Within_Group
Aqcoe1G248400	Aqcoe4G073400	Group_III	Group_III	Within_Group
Aqcoe2G315700	Aqcoe5G074300	Group_II	Group_II	Within_Group
Aqcoe1G494900	Cp_supercontig_139_80	Group_III	Group_III	Within_Group
Aqcoe1G185500	Cp_supercontig_17_52	Group_IV	Group_IV	Within_Group
Aqcoe1G142700	Cp_supercontig_53_88	Group_VI	Group_VI	Within_Group
Aqcoe1G142700	Cp_supercontig_65_4	Group_VI	Group_VI	Within_Group
Aqcoe2G315700	Cp_supercontig_9_161	Group_II	Group_II	Within_Group
Aqcoe4G073400	Cp_supercontig_7_3	Group_III	Group_III	Within_Group
Aqcoe5G074300	Cp_supercontig_9_161	Group_II	Group_II	Within_Group
Aqcoe7G284000	Cp_supercontig_115_30	Group_V	Group_V	Within_Group
Aqcoe7G007400	Cp_supercontig_15_1	Group_I	Group_I	Within_Group
Aqcoe7G007400	Cp_supercontig_96_40	Group_I	Group_I	Within_Group
Aqcoe1G185500	Carubv10008239m	Group_IV	Group_IV	Within_Group
Aqcoe1G185500	Carubv10019991m	Group_IV	Group_VI	Inter_Group
Aqcoe1G142700	Carubv10022755m	Group_VI	Group_VI	Within_Group
Aqcoe1G494900	Carubv10025912m	Group_III	Group_III	Within_Group
Aqcoe7G007400	Carubv10022841m	Group_I	Group_I	Within_Group
Aqcoe7G007400	Carubv10018954m	Group_I	Group_I	Within_Group
Aqcoe7G007400	Carubv10006513m	Group_I	Group_I	Within_Group
Aqcoe1G185500	Cucsa_047990_1	Group_IV	Group_IV	Within_Group
Aqcoe1G248400	Cucsa_046570_1	Group_III	Group_III	Within_Group
Aqcoe1G142700	Cucsa_124410_1	Group_VI	Group_VI	Within_Group
Aqcoe1G142700	Cucsa_137650_1	Group_VI	Group_VI	Within_Group
Aqcoe1G142700	Cucsa_386060_1	Group_VI	Group_VI	Within_Group
Aqcoe4G073400	Cucsa_046570_1	Group_III	Group_III	Within_Group
Aqcoe5G338800	Cucsa_156920_1	Group_II	Group_II	Within_Group
Aqcoe7G007400	Cucsa_114840_1	Group_I	Group_I	Within_Group
Aqcoe7G007400	Cucsa_303990_1	Group_I	Group_I	Within_Group
Aqcoe1G248400	orange1_1g004106m	Group_III	Group_III	Within_Group
Aqcoe1G494900	orange1_1g003580m	Group_III	Group_III	Within_Group
Aqcoe1G142700	orange1_1g004896m	Group_VI	Group_VI	Within_Group
Aqcoe1G142700	orange1_1g005482m	Group_VI	Group_VI	Within_Group
Aqcoe2G315700	orange1_1g005060m	Group_II	Group_II	Within_Group
Aqcoe4G073400	orange1_1g004106m	Group_III	Group_III	Within_Group
Aqcoe5G074300	orange1_1g005060m	Group_II	Group_II	Within_Group
Aqcoe7G007400	orange1_1g005368m	Group_I	Group_I	Within_Group
Aqcoe7G007400	orange1_1g005491m	Group_I	Group_I	Within_Group
Aqcoe1G185500	DCAR_003884	Group_IV	Group_IV	Within_Group
Aqcoe1G185500	DCAR_007870	Group_IV	Group_IV	Within_Group
Aqcoe1G142700	DCAR_006434	Group_VI	Group_VI	Within_Group
Aqcoe1G142700	DCAR_014984	Group_VI	Group_VI	Within_Group
Aqcoe1G494900	DCAR_015554	Group_III	Group_III	Within_Group
Aqcoe1G142700	DCAR_018803	Group_VI	Group_VI	Within_Group
Aqcoe1G494900	DCAR_018826	Group_III	Group_III	Within_Group
Aqcoe1G185500	DCAR_027886	Group_IV	Group_IV	Within_Group
Aqcoe5G338800	DCAR_025655	Group_II	Group_II	Within_Group
Aqcoe7G007400	DCAR_006517	Group_I	Group_I	Within_Group
Aqcoe7G007400	DCAR_005400	Group_I	Group_I	Within_Group
Aqcoe7G007400	DCAR_025262	Group_I	Group_I	Within_Group
Aqcoe1G142700	Thhalv10016329m	Group_VI	Group_VI	Within_Group
Aqcoe1G494900	Thhalv10012728m	Group_III	Group_III	Within_Group
Aqcoe1G185500	Thhalv10006747m	Group_IV	Group_IV	Within_Group
Aqcoe7G007400	Thhalv10024554m	Group_I	Group_I	Within_Group
Aqcoe7G007400	Thhalv10005857m	Group_I	Group_I	Within_Group
Aqcoe7G007400	Thhalv10001365m	Group_I	Group_I	Within_Group
Aqcoe7G007400	Thhalv10029379m	Group_I	Group_I	Within_Group
Aqcoe1G142700	Fv_mrna16844_1	Group_VI	Group_VI	Within_Group
Aqcoe1G248400	Fv_mrna29771_1	Group_III	Group_III	Within_Group
Aqcoe1G185500	Fv_mrna30394_1	Group_IV	Group_IV	Within_Group
Aqcoe1G494900	Fv_mrna28545_1	Group_III	Group_III	Within_Group
Aqcoe1G142700	Fv_mrna09733_1	Group_VI	Group_VI	Within_Group
Aqcoe1G142700	Fv_mrna23280_1	Group_VI	Group_VI	Within_Group
Aqcoe2G315700	Fv_mrna27792_1	Group_II	Group_II	Within_Group
Aqcoe3G431200	Fv_mrna31631_1	Group_IV	Group_IV	Within_Group
Aqcoe4G073400	Fv_mrna29771_1	Group_III	Group_III	Within_Group
Aqcoe5G338800	Fv_mrna06434_1	Group_II	Group_II	Within_Group
Aqcoe5G074300	Fv_mrna06434_1	Group_II	Group_II	Within_Group
Aqcoe7G007400	Fv_mrna25123_1	Group_I	Group_I	Within_Group
Aqcoe7G007400	Fv_mrna19138_1	Group_I	Group_I	Within_Group
Aqcoe1G494900	Glyma_U019800	Group_III	Group_III	Within_Group
Aqcoe1G248400	Kaladp0010s0049	Group_III	Group_III	Within_Group
Aqcoe1G142700	Kaladp0002s0088	Group_VI	Group_VI	Within_Group
Aqcoe1G494900	Kaladp0002s0088	Group_III	Group_VI	Inter_Group
Aqcoe1G185500	Kaladp0021s0057	Group_IV	Group_IV	Within_Group
Aqcoe1G142700	Kaladp0048s0026	Group_VI	Group_VI	Within_Group
Aqcoe1G185500	Kaladp0053s0048	Group_IV	Group_IV	Within_Group
Aqcoe1G142700	Kaladp0008s0410	Group_VI	Group_VI	Within_Group
Aqcoe1G185500	Kaladp0008s0813	Group_IV	Group_IV	Within_Group
Aqcoe7G007400	Kaladp0042s0359	Group_I	Group_I	Within_Group
Aqcoe7G007400	Kaladp0066s0095	Group_I	Group_I	Within_Group
Aqcoe7G007400	Kaladp0008s0090	Group_I	Group_I	Within_Group
Aqcoe1G494900	Kalax_0109s0028	Group_III	Group_III	Within_Group
Aqcoe1G185500	Kalax_0114s0019	Group_IV	Group_IV	Within_Group
Aqcoe1G185500	Kalax_0016s0066	Group_IV	Group_IV	Within_Group
Aqcoe1G248400	Kalax_0164s0056	Group_III	Group_III	Within_Group
Aqcoe1G185500	Kalax_0310s0050	Group_IV	Group_IV	Within_Group
Aqcoe1G142700	Kalax_0379s0016	Group_VI	Group_VI	Within_Group
Aqcoe1G142700	Kalax_0563s0022	Group_VI	Group_VI	Within_Group
Aqcoe1G142700	Kalax_0063s0031	Group_VI	Group_VI	Within_Group
Aqcoe1G142700	Kalax_0862s0001	Group_VI	Group_VI	Within_Group
Aqcoe1G248400	Kalax_0092s0025	Group_III	Group_III	Within_Group
Aqcoe7G007400	Kalax_0128s0029	Group_I	Group_I	Within_Group
Aqcoe7G007400	Kalax_0463s0016	Group_I	Group_I	Within_Group
Aqcoe1G142700	Lus10023519	Group_VI	Group_VI	Within_Group
Aqcoe1G142700	Lus10019940	Group_VI	Group_VI	Within_Group
Aqcoe1G142700	Lus10016090	Group_VI	Group_VI	Within_Group
Aqcoe1G142700	Lus10021467	Group_VI	Group_VI	Within_Group
Aqcoe1G142700	Lus10026510	Group_VI	Group_VI	Within_Group
Aqcoe1G248400	Lus10013942	Group_III	Group_III	Within_Group
Aqcoe1G142700	Lus10040403	Group_VI	Group_VI	Within_Group
Aqcoe2G315700	Lus10040906	Group_II	Group_II	Within_Group
Aqcoe2G315700	Lus10005930	Group_II	Group_II	Within_Group
Aqcoe5G338800	Lus10032541	Group_II	Group_II	Within_Group
Aqcoe5G338800	Lus10043200	Group_II	Group_II	Within_Group
Aqcoe5G074300	Lus10040906	Group_II	Group_II	Within_Group
Aqcoe7G007400	Lus10005970	Group_I	Group_I	Within_Group
Aqcoe7G007400	Lus10030240	Group_I	Group_I	Within_Group
Aqcoe7G007400	Lus10032413	Group_I	Group_I	Within_Group
Aqcoe7G007400	Lus10023058	Group_I	Group_I	Within_Group
Aqcoe1G142700	GSMUA_Achr11T00640_001	Group_VI	Group_VI	Within_Group
Aqcoe1G142700	GSMUA_Achr8T18930_001	Group_VI	Group_VI	Within_Group
Aqcoe3G431200	GSMUA_Achr11T01610_001	Group_IV	Group_IV	Within_Group
Aqcoe5G338800	GSMUA_Achr10T12070_001	Group_II	Group_II	Within_Group
Aqcoe5G338800	GSMUA_Achr6T08090_001	Group_II	Group_II	Within_Group
Aqcoe1G142700	Migut_J00534	Group_VI	Group_VI	Within_Group
Aqcoe1G248400	Migut_M01096	Group_III	Group_III	Within_Group
Aqcoe1G185500	Migut_M01862	Group_IV	Group_IV	Within_Group
Aqcoe1G142700	Migut_N02592	Group_VI	Group_VI	Within_Group
Aqcoe1G494900	Migut_N02611	Group_III	Group_III	Within_Group
Aqcoe1G142700	Migut_D02231	Group_VI	Group_VI	Within_Group
Aqcoe1G142700	Migut_F01982	Group_VI	Group_VI	Within_Group
Aqcoe1G142700	Migut_F01752	Group_VI	Group_VI	Within_Group
Aqcoe4G073400	Migut_M01096	Group_III	Group_III	Within_Group
Aqcoe5G216900	Migut_B00723	Group_I	Group_I	Within_Group
Aqcoe5G338800	Migut_I00613	Group_II	Group_II	Within_Group
Aqcoe7G007400	Migut_A00611	Group_I	Group_I	Within_Group
Aqcoe7G284000	Migut_J00833	Group_V	Group_V	Within_Group
Aqcoe7G007400	Migut_B01886	Group_I	Group_I	Within_Group
Aqcoe1G142700	Medtr1g064430	Group_VI	Group_VI	Within_Group
Aqcoe1G142700	Medtr1g094960	Group_VI	Group_VI	Within_Group
Aqcoe1G494900	Medtr2g093740	Group_III	Group_III	Within_Group
Aqcoe1G142700	Medtr2g094570	Group_VI	Group_VI	Within_Group
Aqcoe1G142700	Medtr4g058930	Group_VI	Group_VI	Within_Group
Aqcoe1G494900	Medtr4g060460	Group_III	Group_III	Within_Group
Aqcoe1G142700	Medtr7g101275	Group_VI	Group_VI	Within_Group
Aqcoe3G431200	Medtr3g064050	Group_IV	Group_IV	Within_Group
Aqcoe4G073400	Medtr2g014770	Group_III	Group_III	Within_Group
Aqcoe4G073400	Medtr4g088210	Group_III	Group_III	Within_Group
Aqcoe5G338800	Medtr8g100050	Group_II	Group_II	Within_Group
Aqcoe7G007400	Medtr8g027440	Group_I	Group_I	Within_Group
Aqcoe7G284000	Medtr8g101360	Group_V	Group_V	Within_Group
Aqcoe1G142700	Oropetium_20150105_02810A	Group_VI	Group_VI	Within_Group
Aqcoe1G248400	Oropetium_20150105_03890A	Group_III	Group_III	Within_Group
Aqcoe1G142700	Oropetium_20150105_12124A	Group_VI	Group_VI	Within_Group
Aqcoe1G142700	Oropetium_20150105_19850A	Group_VI	Group_VI	Within_Group
Aqcoe3G431200	Oropetium_20150105_02038A	Group_IV	Group_IV	Within_Group
Aqcoe5G338800	Oropetium_20150105_21565A	Group_II	Group_II	Within_Group
Aqcoe7G007400	Oropetium_20150105_17764A	Group_I	Group_I	Within_Group
Aqcoe7G284000	Oropetium_20150105_16300A	Group_V	Group_V	Within_Group
Aqcoe1G142700	Prupe_2G213000	Group_VI	Group_VI	Within_Group
Aqcoe1G248400	Prupe_4G053800	Group_III	Group_III	Within_Group
Aqcoe1G185500	Prupe_4G085900	Group_IV	Group_IV	Within_Group
Aqcoe1G494900	Prupe_6G097700	Group_III	Group_III	Within_Group
Aqcoe1G142700	Prupe_6G236200	Group_VI	Group_VI	Within_Group
Aqcoe1G142700	Prupe_6G102800	Group_VI	Group_VI	Within_Group
Aqcoe2G315700	Prupe_8G252300	Group_II	Group_II	Within_Group
Aqcoe3G431200	Prupe_3G011800	Group_IV	Group_IV	Within_Group
Aqcoe4G073400	Prupe_4G053800	Group_III	Group_III	Within_Group
Aqcoe5G216900	Prupe_1G585200	Group_I	Group_I	Within_Group
Aqcoe5G338800	Prupe_5G143100	Group_II	Group_II	Within_Group
Aqcoe5G074300	Prupe_8G252300	Group_II	Group_II	Within_Group
Aqcoe7G284000	Prupe_1G065300	Group_V	Group_V	Within_Group
Aqcoe7G007400	Prupe_2G190400	Group_I	Group_I	Within_Group
Aqcoe7G007400	Prupe_5G123400	Group_I	Group_I	Within_Group
Aqcoe1G142700	Rcomm_27538_m000327	Group_VI	Group_VI	Within_Group
Aqcoe1G248400	Rcomm_29900_m001540	Group_III	Group_III	Within_Group
Aqcoe1G142700	Rcomm_30078_m002329	Group_VI	Group_VI	Within_Group
Aqcoe1G494900	Rcomm_30111_m000734	Group_III	Group_III	Within_Group
Aqcoe2G315700	Rcomm_29647_m002032	Group_II	Group_II	Within_Group
Aqcoe4G073400	Rcomm_29900_m001540	Group_III	Group_III	Within_Group
Aqcoe5G074300	Rcomm_29647_m002032	Group_II	Group_II	Within_Group
Aqcoe5G338800	Rcomm_30128_m008545	Group_II	Group_II	Within_Group
Aqcoe5G338800	Rcomm_30147_m014418	Group_II	Group_II	Within_Group
Aqcoe5G074300	Rcomm_30147_m014418	Group_II	Group_II	Within_Group
Aqcoe7G007400	Rcomm_29742_m001397	Group_I	Group_I	Within_Group
Aqcoe7G007400	Rcomm_30068_m002516	Group_I	Group_I	Within_Group
Aqcoe1G142700	Seita_1G241500	Group_VI	Group_VI	Within_Group
Aqcoe1G248400	Seita_3G147000	Group_III	Group_III	Within_Group
Aqcoe1G248400	Seita_5G321300	Group_III	Group_III	Within_Group
Aqcoe1G142700	Seita_7G169600	Group_VI	Group_VI	Within_Group
Aqcoe1G142700	Seita_9G219800	Group_VI	Group_VI	Within_Group
Aqcoe3G431200	Seita_3G020000	Group_IV	Group_IV	Within_Group
Aqcoe5G338800	Seita_8G135700	Group_II	Group_II	Within_Group
Aqcoe7G284000	Seita_4G240600	Group_V	Group_V	Within_Group
Aqcoe7G007400	Seita_5G004300	Group_I	Group_I	Within_Group
Aqcoe1G248400	Solyc02g077560_2_1	Group_III	Group_III	Within_Group
Aqcoe1G142700	Solyc06g075150_2_1	Group_VI	Group_VI	Within_Group
Aqcoe1G142700	Solyc09g007810_2_1	Group_VI	Group_VI	Within_Group
Aqcoe1G142700	Solyc10g086130_1_1	Group_VI	Group_VI	Within_Group
Aqcoe1G494900	Solyc11g069190_1_1	Group_III	Group_III	Within_Group
Aqcoe1G142700	Solyc11g069500_1_1	Group_VI	Group_VI	Within_Group
Aqcoe4G073400	Solyc02g077560_2_1	Group_III	Group_III	Within_Group
Aqcoe5G216900	Solyc01g103050_2_1	Group_I	Group_I	Within_Group
Aqcoe5G338800	Solyc03g118290_2_1	Group_II	Group_II	Within_Group
Aqcoe7G007400	Solyc01g096070_2_1	Group_I	Group_I	Within_Group
Aqcoe7G007400	Solyc08g082630_2_1	Group_I	Group_I	Within_Group
Aqcoe7G007400	Solyc08g008380_2_1	Group_I	Group_I	Within_Group
Aqcoe1G142700	Spipo16G0055200	Group_VI	Group_VI	Within_Group
Aqcoe1G248400	Spipo26G0023100	Group_III	Group_III	Within_Group
Aqcoe3G431200	Spipo1G0049900	Group_IV	Group_IV	Within_Group
Aqcoe5G216900	Spipo4G0074800	Group_I	Group_I	Within_Group
Aqcoe5G338800	Spipo4G0062300	Group_II	Group_II	Within_Group
Aqcoe7G284000	Spipo12G0063000	Group_V	Group_V	Within_Group
Aqcoe7G007400	Spipo26G0026500	Group_I	Group_I	Within_Group
Aqcoe1G142700	SapurV1A_0216s0160	Group_VI	Group_VI	Within_Group
Aqcoe1G142700	SapurV1A_0141s0090	Group_VI	Group_VI	Within_Group
Aqcoe1G142700	SapurV1A_0657s0050	Group_VI	Group_VI	Within_Group
Aqcoe1G142700	SapurV1A_0049s0400	Group_VI	Group_VI	Within_Group
Aqcoe1G494900	SapurV1A_0240s0100	Group_III	Group_III	Within_Group
Aqcoe1G142700	SapurV1A_0518s0120	Group_VI	Group_VI	Within_Group
Aqcoe1G248400	SapurV1A_0032s0660	Group_III	Group_III	Within_Group
Aqcoe2G315700	SapurV1A_0053s0180	Group_II	Group_II	Within_Group
Aqcoe4G073400	SapurV1A_0012s0780	Group_III	Group_III	Within_Group
Aqcoe4G073400	SapurV1A_0032s0660	Group_III	Group_III	Within_Group
Aqcoe5G338800	SapurV1A_0340s0160	Group_II	Group_II	Within_Group
Aqcoe5G216900	SapurV1A_0225s0120	Group_I	Group_I	Within_Group
Aqcoe5G338800	SapurV1A_0499s0060	Group_II	Group_II	Within_Group
Aqcoe5G338800	SapurV1A_0672s0210	Group_II	Group_II	Within_Group
Aqcoe5G074300	SapurV1A_0053s0180	Group_II	Group_II	Within_Group
Aqcoe7G007400	SapurV1A_0035s0230	Group_I	Group_I	Within_Group
Aqcoe7G007400	SapurV1A_0003s1010	Group_I	Group_I	Within_Group
Aqcoe7G007400	SapurV1A_0013s0230	Group_I	Group_I	Within_Group
Aqcoe1G248400	PGSC0003DMG400031769	Group_III	Group_III	Within_Group
Aqcoe1G142700	PGSC0003DMG400024320	Group_VI	Group_VI	Within_Group
Aqcoe1G142700	PGSC0003DMG400021560	Group_VI	Group_VI	Within_Group
Aqcoe1G142700	PGSC0003DMG400017585	Group_VI	Group_VI	Within_Group
Aqcoe1G142700	PGSC0003DMG400008081	Group_VI	Group_VI	Within_Group
Aqcoe1G494900	PGSC0003DMG400008065	Group_III	Group_III	Within_Group
Aqcoe4G073400	PGSC0003DMG400031769	Group_III	Group_III	Within_Group
Aqcoe5G216900	PGSC0003DMG400020711	Group_I	Group_I	Within_Group
Aqcoe5G338800	PGSC0003DMG400014179	Group_II	Group_II	Within_Group
Aqcoe7G007400	PGSC0003DMG400000118	Group_I	Group_I	Within_Group
Aqcoe7G284000	PGSC0003DMG400009773	Group_V	Group_V	Within_Group
Aqcoe7G007400	PGSC0003DMG400012261	Group_I	Group_I	Within_Group
Aqcoe7G007400	PGSC0003DMG400005794	Group_I	Group_I	Within_Group
Aqcoe1G142700	Thecc1EG043157	Group_VI	Group_VI	Within_Group
Aqcoe1G142700	Thecc1EG022163	Group_VI	Group_VI	Within_Group
Aqcoe1G185500	Thecc1EG029410	Group_IV	Group_IV	Within_Group
Aqcoe1G142700	Thecc1EG042067	Group_VI	Group_VI	Within_Group
Aqcoe1G494900	Thecc1EG041071	Group_III	Group_III	Within_Group
Aqcoe2G315700	Thecc1EG004523	Group_II	Group_II	Within_Group
Aqcoe4G073400	Thecc1EG029792	Group_III	Group_III	Within_Group
Aqcoe5G074300	Thecc1EG004523	Group_II	Group_II	Within_Group
Aqcoe5G338800	Thecc1EG008374	Group_II	Group_II	Within_Group
Aqcoe5G338800	Thecc1EG014743	Group_II	Group_II	Within_Group
Aqcoe5G216900	Thecc1EG027113	Group_I	Group_I	Within_Group
Aqcoe7G007400	Thecc1EG005126	Group_I	Group_I	Within_Group
Aqcoe7G007400	Thecc1EG016500	Group_I	Group_I	Within_Group
Aqcoe1G142700	Tp57577_TGAC_v2_gene1965	Group_VI	Group_VI	Within_Group
Aqcoe1G142700	Tp57577_TGAC_v2_gene6125	Group_VI	Group_VI	Within_Group
Aqcoe1G494900	Tp57577_TGAC_v2_gene15558	Group_III	Group_III	Within_Group
Aqcoe1G494900	Tp57577_TGAC_v2_gene11562	Group_III	Group_III	Within_Group
Aqcoe1G142700	Tp57577_TGAC_v2_gene11508	Group_VI	Group_VI	Within_Group
Aqcoe1G142700	Tp57577_TGAC_v2_gene18285	Group_VI	Group_VI	Within_Group
Aqcoe1G142700	Tp57577_TGAC_v2_gene21207	Group_VI	Group_VI	Within_Group
Aqcoe4G073400	Tp57577_TGAC_v2_gene11716	Group_III	Group_III	Within_Group
Aqcoe5G338800	Tp57577_TGAC_v2_gene12902	Group_II	Group_II	Within_Group
Aqcoe7G284000	Tp57577_TGAC_v2_gene25463	Group_V	Group_V	Within_Group
Aqcoe1G185500	GSVIVT01021552001	Group_IV	Group_IV	Within_Group
Aqcoe1G248400	GSVIVT01021128001	Group_III	Group_III	Within_Group
Aqcoe1G142700	GSVIVT01016266001	Group_VI	Group_VI	Within_Group
Aqcoe1G142700	GSVIVT01025198001	Group_VI	Group_VI	Within_Group
Aqcoe1G494900	GSVIVT01025159001	Group_III	Group_III	Within_Group
Aqcoe1G142700	GSVIVT01025691001	Group_VI	Group_VI	Within_Group
Aqcoe2G315700	GSVIVT01011008001	Group_II	Group_II	Within_Group
Aqcoe4G073400	GSVIVT01021128001	Group_III	Group_III	Within_Group
Aqcoe5G338800	GSVIVT01004942001	Group_II	Group_II	Within_Group
Aqcoe5G216900	GSVIVT01023149001	Group_I	Group_I	Within_Group
Aqcoe5G338800	GSVIVT01008639001	Group_II	Group_II	Within_Group
Aqcoe5G216900	GSVIVT01037136001	Group_I	Group_I	Within_Group
Aqcoe5G074300	GSVIVT01011008001	Group_II	Group_II	Within_Group
Aqcoe7G007400	GSVIVT01027166001	Group_I	Group_I	Within_Group
Aqcoe7G007400	GSVIVT01019566001	Group_I	Group_I	Within_Group
Aqcoe5G338800	Zosma27g00270	Group_II	Group_II	Within_Group
Aqcoe7G284000	Zosma144g00340	Group_V	Group_V	Within_Group
Aqcoe1G142700	GRMZM2G122614	Group_VI	Group_VI	Within_Group
Aqcoe1G248400	GRMZM2G030710	Group_III	Group_III	Within_Group
Aqcoe3G431200	GRMZM2G078274	Group_IV	Group_IV	Within_Group
Aqcoe5G338800	GRMZM2G378580	Group_II	Group_II	Within_Group
Aqcoe7G007400	GRMZM2G475263	Group_I	Group_I	Within_Group
Aco015073	AHYPO_003480	Group_II	Group_II	Within_Group
Aco015073	AHYPO_006056	Group_II	Group_II	Within_Group
Aco021382	AHYPO_015942	Group_III	Group_III	Within_Group
Aco029197	AHYPO_006056	Group_II	Group_II	Within_Group
Aco018978	AL1G31800	Group_V	Group_V	Within_Group
Aco013950	AL4G21730	Group_VI	Group_VI	Within_Group
Aco008426	AL1G44270	Group_IV	Group_IV	Within_Group
AT1G19220	Aco018978	Group_V	Group_V	Within_Group
AT1G30330	Aco008426	Group_IV	Group_IV	Within_Group
AT2G28350	Aco013950	Group_VI	Group_VI	Within_Group
Aco015073	scaffold00016128	Group_II	Group_II	Within_Group
Aco012234	scaffold00025251	Group_V	Group_V	Within_Group
Aco013950	scaffold0014824	Group_VI	Group_VI	Within_Group
Aco017701	scaffold0001797	Group_VI	Group_VI	Within_Group
Aco011464	scaffold00025251	Group_V	Group_V	Within_Group
Aco008955	scaffold0014824	Group_VI	Group_VI	Within_Group
Aco020108	scaffold00021210	Group_I	Group_I	Within_Group
Aco021382	scaffold00021168	Group_III	Group_III	Within_Group
Aco012988	scaffold00029187	Group_IV	Group_IV	Within_Group
Bradi1g46602	Aco018978	Group_V	Group_V	Within_Group
Bradi1g34340	Aco012234	Group_V	Group_V	Within_Group
Bradi1g32547	Aco008426	Group_IV	Group_IV	Within_Group
Bradi2g59480	Aco015073	Group_II	Group_II	Within_Group
Bradi2g46190	Aco018061	Group_III	Group_III	Within_Group
Bradi2g50120	Aco018061	Group_III	Group_III	Within_Group
Bradi2g16610	Aco018061	Group_III	Group_III	Within_Group
Bradi2g19867	Aco018061	Group_III	Group_III	Within_Group
Bradi2g16610	Aco021382	Group_III	Group_III	Within_Group
Bradi2g46190	Aco021382	Group_III	Group_III	Within_Group
Bradi2g50120	Aco021382	Group_III	Group_III	Within_Group
Bradi3g49320	Aco013950	Group_VI	Group_VI	Within_Group
Bradi3g28950	Aco013950	Group_VI	Group_VI	Within_Group
Bradi3g49320	Aco008955	Group_VI	Group_VI	Within_Group
Bradi3g04920	Aco014831	Group_IV	Group_IV	Within_Group
Bradi3g45880	Aco003357	Group_I	Group_I	Within_Group
Bradi3g04920	Aco008426	Group_IV	Group_IV	Within_Group
Bradi3g45880	Aco007973	Group_I	Group_I	Within_Group
Bradi3g49320	Aco012988	Group_VI	Group_IV	Inter_Group
Bradi5g27400	Aco011198	Group_VI	Group_VI	Within_Group
Bradi5g15904	Aco013950	Group_VI	Group_VI	Within_Group
Bradi5g27400	Aco017701	Group_VI	Group_VI	Within_Group
Bradi5g15904	Aco008955	Group_VI	Group_VI	Within_Group
Bradi5g10950	Aco003357	Group_I	Group_I	Within_Group
Bradi5g10950	Aco007973	Group_I	Group_I	Within_Group
Bradi5g25767	Aco012988	Group_IV	Group_IV	Within_Group
Brara_I02823	Aco014831	Group_IV	Group_IV	Within_Group
Brara_I02823	Aco008426	Group_IV	Group_IV	Within_Group
Brast01G036800	Aco015073	Group_II	Group_II	Within_Group
Brast01G188300	Aco018061	Group_III	Group_III	Within_Group
Brast01G143400	Aco018061	Group_III	Group_III	Within_Group
Brast01G188300	Aco021382	Group_III	Group_III	Within_Group
Brast01G143400	Aco021382	Group_III	Group_III	Within_Group
Brast03G152000	Aco013950	Group_VI	Group_VI	Within_Group
Brast04G307600	Aco012234	Group_V	Group_V	Within_Group
Brast04G131100	Aco013950	Group_VI	Group_VI	Within_Group
Brast04G131100	Aco008955	Group_VI	Group_VI	Within_Group
Brast04G290300	Aco014831	Group_IV	Group_IV	Within_Group
Brast04G170400	Aco003357	Group_I	Group_I	Within_Group
Brast04G290300	Aco008426	Group_IV	Group_IV	Within_Group
Brast04G170400	Aco007973	Group_I	Group_I	Within_Group
Brast07G065300	Aco018978	Group_V	Group_V	Within_Group
Brast07G189400	Aco012234	Group_V	Group_V	Within_Group
Brast07G189400	Aco011464	Group_V	Group_V	Within_Group
Brast07G208400	Aco014831	Group_IV	Group_IV	Within_Group
Brast07G208400	Aco008426	Group_IV	Group_IV	Within_Group
Brast08G025200	Aco018061	Group_III	Group_III	Within_Group
Brast08G060900	Aco018061	Group_III	Group_III	Within_Group
Brast08G025200	Aco021382	Group_III	Group_III	Within_Group
Brast08G060900	Aco021382	Group_III	Group_III	Within_Group
Brast09G268300	Aco011198	Group_VI	Group_VI	Within_Group
Brast09G145300	Aco013950	Group_VI	Group_VI	Within_Group
Brast09G268300	Aco017701	Group_VI	Group_VI	Within_Group
Brast09G145300	Aco008955	Group_VI	Group_VI	Within_Group
Brast09G091900	Aco003357	Group_I	Group_I	Within_Group
Brast09G091900	Aco007973	Group_I	Group_I	Within_Group
Brast09G253300	Aco012988	Group_IV	Group_IV	Within_Group
Aco018978	Bostr_7128s0527	Group_V	Group_V	Within_Group
Aco013950	Bostr_27991s0089	Group_VI	Group_VI	Within_Group
Aco014831	Bostr_15697s0332	Group_IV	Group_IV	Within_Group
Aco008426	Bostr_15697s0332	Group_IV	Group_IV	Within_Group
Aco015073	Ciclev10030696m	Group_II	Group_II	Within_Group
Aco012234	Ciclev10007292m	Group_V	Group_V	Within_Group
Aco018978	Ciclev10007286m	Group_V	Group_V	Within_Group
Aco013950	Ciclev10030860m	Group_VI	Group_VI	Within_Group
Aco013950	Ciclev10011194m	Group_VI	Group_VI	Within_Group
Aco013950	Ciclev10027901m	Group_VI	Group_VI	Within_Group
Aco018116	Ciclev10014200m	Group_IV	Group_IV	Within_Group
Aco014831	Ciclev10014198m	Group_IV	Group_IV	Within_Group
Aco021382	Ciclev10014391m	Group_III	Group_III	Within_Group
Aco029197	Ciclev10030696m	Group_II	Group_II	Within_Group
Aco007973	Ciclev10000491m	Group_I	Group_I	Within_Group
Aco018978	Cagra_1961s0078	Group_V	Group_V	Within_Group
Aco014831	Cagra_1508s0171	Group_IV	Group_IV	Within_Group
Aco008426	Cagra_1508s0171	Group_IV	Group_IV	Within_Group
Aco011198	Aco017701	Group_VI	Group_VI	Within_Group
Aco018061	Aco021382	Group_III	Group_III	Within_Group
Aco014831	Aco008426	Group_IV	Group_IV	Within_Group
Aco003357	Aco007973	Group_I	Group_I	Within_Group
Aco012234	Cp_supercontig_115_30	Group_V	Group_V	Within_Group
Aco014831	Cp_supercontig_17_52	Group_IV	Group_IV	Within_Group
Aco018978	Carubv10008159m	Group_V	Group_V	Within_Group
Aco013950	Carubv10022755m	Group_VI	Group_VI	Within_Group
Aco014831	Carubv10008239m	Group_IV	Group_IV	Within_Group
Aco008426	Carubv10008239m	Group_IV	Group_IV	Within_Group
Aco015073	Cucsa_156920_1	Group_II	Group_II	Within_Group
Aco013950	Cucsa_386060_1	Group_VI	Group_VI	Within_Group
Aco014831	Cucsa_047990_1	Group_IV	Group_IV	Within_Group
Aco018978	orange1_1g001728m	Group_V	Group_V	Within_Group
Aco013950	orange1_1g004896m	Group_VI	Group_VI	Within_Group
Aco018061	orange1_1g004106m	Group_III	Group_III	Within_Group
Aco018117	orange1_1g002390m	Group_IV	Group_IV	Within_Group
Aco014831	orange1_1g002624m	Group_IV	Group_IV	Within_Group
Aco029197	orange1_1g004792m	Group_II	Group_II	Within_Group
DCAR_004039	Aco018061	Group_III	Group_III	Within_Group
DCAR_004039	Aco021382	Group_III	Group_III	Within_Group
DCAR_003884	Aco008426	Group_IV	Group_IV	Within_Group
DCAR_011930	Aco018978	Group_V	Group_V	Within_Group
DCAR_025655	Aco015073	Group_II	Group_II	Within_Group
Eucgr_B03551	Aco015073	Group_II	Group_II	Within_Group
Eucgr_B03551	Aco029197	Group_II	Group_II	Within_Group
Eucgr_C03293	Aco018978	Group_V	Group_V	Within_Group
Eucgr_F04380	Aco018978	Group_VI	Group_V	Inter_Group
Eucgr_J00923	Aco013950	Group_VI	Group_VI	Within_Group
Eucgr_K02197	Aco015073	Group_II	Group_II	Within_Group
Aco018978	Thhalv10006635m	Group_V	Group_V	Within_Group
Aco013950	Thhalv10016329m	Group_VI	Group_VI	Within_Group
Aco008426	Thhalv10006747m	Group_IV	Group_IV	Within_Group
Glyma_04G200600	Aco015073	Group_II	Group_II	Within_Group
Glyma_04G200600	Aco029197	Group_II	Group_II	Within_Group
Glyma_05G200800	Aco015073	Group_II	Group_II	Within_Group
Glyma_06G164900	Aco015073	Group_II	Group_II	Within_Group
Glyma_06G164900	Aco029197	Group_II	Group_II	Within_Group
Glyma_07G202200	Aco018061	Group_III	Group_III	Within_Group
Glyma_07G202200	Aco021382	Group_III	Group_III	Within_Group
Glyma_08G008100	Aco015073	Group_II	Group_II	Within_Group
Glyma_09G072200	Aco018978	Group_V	Group_V	Within_Group
Glyma_11G145500	Aco013950	Group_VI	Group_VI	Within_Group
Glyma_12G076200	Aco013950	Group_VI	Group_VI	Within_Group
Glyma_13G112600	Aco018978	Group_V	Group_V	Within_Group
Glyma_13G140500	Aco013950	Group_VI	Group_VI	Within_Group
Glyma_13G234200	Aco018061	Group_III	Group_III	Within_Group
Glyma_13G174000	Aco021382	Group_III	Group_III	Within_Group
Glyma_13G234200	Aco021382	Group_III	Group_III	Within_Group
Glyma_14G208500	Aco011886	Group_IV	Group_IV	Within_Group
Glyma_15G181000	Aco018978	Group_V	Group_V	Within_Group
Glyma_15G078800	Aco018061	Group_III	Group_III	Within_Group
Glyma_17G047100	Aco018978	Group_V	Group_V	Within_Group
Glyma_18G046800	Aco012988	Group_IV	Group_IV	Within_Group
Glyma_19G181900	Aco013950	Group_VI	Group_VI	Within_Group
Gorai_001G054600	Aco015073	Group_II	Group_II	Within_Group
Gorai_001G017000	Aco018978	Group_V	Group_V	Within_Group
Gorai_001G017000	Aco018978	Group_V	Group_V	Within_Group
Gorai_003G142500	Aco013950	Group_VI	Group_VI	Within_Group
Gorai_006G166400	Aco013950	Group_VI	Group_VI	Within_Group
Gorai_007G044900	Aco015073	Group_II	Group_II	Within_Group
Gorai_007G109500	Aco020108	Group_I	Group_I	Within_Group
Gorai_008G210200	Aco015073	Group_II	Group_II	Within_Group
Gorai_009G037100	Aco018978	Group_V	Group_V	Within_Group
Gorai_009G107800	Aco013950	Group_VI	Group_VI	Within_Group
Gorai_009G166100	Aco018061	Group_III	Group_III	Within_Group
Gorai_010G091300	Aco018978	Group_V	Group_V	Within_Group
Gorai_010G157400	Aco018061	Group_III	Group_III	Within_Group
Aco015073	Kaladp0006s0076	Group_II	Group_II	Within_Group
Aco018061	Kaladp0002s0016	Group_III	Group_III	Within_Group
Aco021382	Kaladp0002s0016	Group_III	Group_III	Within_Group
Aco003357	Kaladp0011s0067	Group_I	Group_I	Within_Group
Aco008426	Kaladp0021s0057	Group_IV	Group_IV	Within_Group
Aco007973	Kaladp0011s0067	Group_I	Group_I	Within_Group
Aco018061	Kalax_0316s0030	Group_III	Group_III	Within_Group
Aco021382	Kalax_0316s0030	Group_III	Group_III	Within_Group
Aco008426	Kalax_0310s0050	Group_IV	Group_IV	Within_Group
Aco007973	Kalax_0132s0092	Group_I	Group_I	Within_Group
Aco015073	Lus10032541	Group_II	Group_II	Within_Group
Aco015073	Lus10043200	Group_II	Group_II	Within_Group
Aco013950	Lus10021467	Group_VI	Group_VI	Within_Group
Aco013950	Lus10026510	Group_VI	Group_VI	Within_Group
Aco018116	Lus10033597	Group_IV	Group_IV	Within_Group
Aco018116	Lus10017640	Group_IV	Group_IV	Within_Group
Aco015073	GSMUA_Achr10T12070_001	Group_II	Group_II	Within_Group
Aco011198	GSMUA_Achr6T18900_001	Group_VI	Group_VI	Within_Group
Aco015073	GSMUA_Achr6T08090_001	Group_II	Group_II	Within_Group
Aco015073	GSMUA_Achr6T16450_001	Group_II	Group_II	Within_Group
Aco011198	GSMUA_Achr9T29480_001	Group_VI	Group_VI	Within_Group
Aco012234	GSMUA_Achr3T05460_001	Group_V	Group_V	Within_Group
Aco012234	GSMUA_Achr9T14090_001	Group_V	Group_V	Within_Group
Aco013950	GSMUA_Achr11T00640_001	Group_VI	Group_VI	Within_Group
Aco013950	GSMUA_Achr8T18930_001	Group_VI	Group_VI	Within_Group
Aco011464	GSMUA_Achr3T05460_001	Group_V	Group_V	Within_Group
Aco011464	GSMUA_Achr5T05000_001	Group_V	Group_V	Within_Group
Aco011464	GSMUA_Achr9T14090_001	Group_V	Group_V	Within_Group
Aco020108	GSMUA_Achr10T15100_001	Group_I	Group_I	Within_Group
Aco020108	GSMUA_Achr2T19760_001	Group_I	Group_I	Within_Group
Aco018061	GSMUA_Achr3T31350_001	Group_III	Group_III	Within_Group
Aco018061	GSMUA_Achr4T02750_001	Group_III	Group_III	Within_Group
Aco018061	GSMUA_Achr4T10590_001	Group_III	Group_III	Within_Group
Aco018061	GSMUA_Achr7T25330_001	Group_III	Group_III	Within_Group
Aco014831	GSMUA_Achr3T23290_001	Group_IV	Group_IV	Within_Group
Aco014831	GSMUA_Achr5T26580_001	Group_IV	Group_IV	Within_Group
Aco014831	GSMUA_Achr5T00590_001	Group_IV	Group_IV	Within_Group
Aco021382	GSMUA_Achr3T31350_001	Group_III	Group_III	Within_Group
Aco021382	GSMUA_Achr4T02750_001	Group_III	Group_III	Within_Group
Aco021382	GSMUA_Achr7T25330_001	Group_III	Group_III	Within_Group
Aco029197	GSMUA_Achr10T12070_001	Group_II	Group_II	Within_Group
Aco003358	GSMUA_Achr10T16170_001	Group_I	Group_I	Within_Group
Aco003357	GSMUA_Achr6T07390_001	Group_I	Group_I	Within_Group
Aco003357	GSMUA_Achr6T29070_001	Group_I	Group_I	Within_Group
Aco003357	GSMUA_Achr6T12780_001	Group_I	Group_I	Within_Group
Aco029197	GSMUA_Achr6T16450_001	Group_II	Group_II	Within_Group
Aco003357	GSMUA_Achr9T08310_001	Group_I	Group_I	Within_Group
Aco008426	GSMUA_Achr11T25770_001	Group_IV	Group_IV	Within_Group
Aco008426	GSMUA_Achr11T18520_001	Group_IV	Group_IV	Within_Group
Aco008426	GSMUA_Achr3T23290_001	Group_IV	Group_IV	Within_Group
Aco008426	GSMUA_Achr5T26580_001	Group_IV	Group_IV	Within_Group
Aco007973	GSMUA_Achr6T29070_001	Group_I	Group_I	Within_Group
Aco007973	GSMUA_Achr6T12780_001	Group_I	Group_I	Within_Group
Aco007973	GSMUA_Achr6T07390_001	Group_I	Group_I	Within_Group
Aco007973	GSMUA_Achr9T08310_001	Group_I	Group_I	Within_Group
Aco025401	GSMUA_Achr1T20000_001	Group_V	Group_V	Within_Group
Aco025401	GSMUA_Achr6T36980_001	Group_V	Group_V	Within_Group
Aco012988	GSMUA_Achr11T01610_001	Group_IV	Group_IV	Within_Group
Aco012988	GSMUA_Achr8T13620_001	Group_IV	Group_IV	Within_Group
Manes_01G125000	Aco012988	Group_IV	Group_IV	Within_Group
Manes_03G043900	Aco018978	Group_V	Group_V	Within_Group
Manes_04G019800	Aco013950	Group_VI	Group_VI	Within_Group
Manes_06G126000	Aco015073	Group_II	Group_II	Within_Group
Manes_06G126000	Aco029197	Group_II	Group_II	Within_Group
Manes_08G102200	Aco015073	Group_II	Group_II	Within_Group
Manes_08G007600	Aco013950	Group_VI	Group_VI	Within_Group
Manes_08G102200	Aco029197	Group_II	Group_II	Within_Group
Manes_11G146500	Aco013950	Group_VI	Group_VI	Within_Group
Manes_14G045500	Aco015073	Group_II	Group_II	Within_Group
Manes_14G045500	Aco029197	Group_II	Group_II	Within_Group
Manes_16G091200	Aco018978	Group_V	Group_V	Within_Group
Aco011198	Migut_N03328	Group_VI	Group_VI	Within_Group
Aco015073	Migut_D01190	Group_II	Group_II	Within_Group
Aco018978	Migut_J00900	Group_V	Group_V	Within_Group
Aco012234	Migut_J00833	Group_V	Group_V	Within_Group
Aco018978	Migut_L01587	Group_V	Group_V	Within_Group
Aco012234	Migut_L01914	Group_V	Group_V	Within_Group
Aco013950	Migut_J00534	Group_VI	Group_VI	Within_Group
Aco011464	Migut_J00833	Group_V	Group_V	Within_Group
Aco011464	Migut_L01914	Group_V	Group_V	Within_Group
Aco020108	Migut_B01886	Group_I	Group_I	Within_Group
Aco014831	Migut_M01862	Group_IV	Group_IV	Within_Group
Aco021382	Migut_M01096	Group_III	Group_III	Within_Group
Aco003357	Migut_B00723	Group_I	Group_I	Within_Group
Aco007973	Migut_B00723	Group_I	Group_I	Within_Group
Aco015073	Medtr8g100050	Group_II	Group_II	Within_Group
Aco018978	Medtr2g043250	Group_V	Group_V	Within_Group
Aco018978	Medtr4g124900	Group_V	Group_V	Within_Group
Aco013950	Medtr1g064430	Group_VI	Group_VI	Within_Group
Aco013950	Medtr2g094570	Group_VI	Group_VI	Within_Group
Aco013950	Medtr4g058930	Group_VI	Group_VI	Within_Group
Aco013950	Medtr7g101275	Group_VI	Group_VI	Within_Group
Aco018061	Medtr4g088210	Group_III	Group_III	Within_Group
Aco021382	Medtr2g014770	Group_III	Group_III	Within_Group
Aco021382	Medtr4g088210	Group_III	Group_III	Within_Group
Aco012988	Medtr3g064050	Group_IV	Group_IV	Within_Group
LOC_Os01g70270	Aco015073	Group_II	Group_II	Within_Group
LOC_Os01g54990	Aco018061	Group_III	Group_III	Within_Group
LOC_Os01g48060	Aco018061	Group_III	Group_III	Within_Group
LOC_Os01g48060	Aco021382	Group_III	Group_III	Within_Group
LOC_Os01g54990	Aco021382	Group_III	Group_III	Within_Group
LOC_Os10g33940	Aco013950	Group_VI	Group_VI	Within_Group
LOC_Os10g33940	Aco008955	Group_VI	Group_VI	Within_Group
LOC_Os11g32110	Aco029197	Group_II	Group_II	Within_Group
LOC_Os02g04810	Aco012234	Group_V	Group_V	Within_Group
LOC_Os02g41800	Aco013950	Group_VI	Group_VI	Within_Group
LOC_Os02g41800	Aco008955	Group_VI	Group_VI	Within_Group
LOC_Os02g06910	Aco014831	Group_IV	Group_IV	Within_Group
LOC_Os02g35140	Aco003357	Group_I	Group_I	Within_Group
LOC_Os02g06910	Aco008426	Group_IV	Group_IV	Within_Group
LOC_Os02g35140	Aco007973	Group_I	Group_I	Within_Group
LOC_Os04g59430	Aco011198	Group_VI	Group_VI	Within_Group
LOC_Os04g43910	Aco013950	Group_VI	Group_VI	Within_Group
LOC_Os04g59430	Aco017701	Group_VI	Group_VI	Within_Group
LOC_Os04g43910	Aco008955	Group_VI	Group_VI	Within_Group
LOC_Os04g36054	Aco003357	Group_I	Group_I	Within_Group
LOC_Os04g36054	Aco007973	Group_I	Group_I	Within_Group
LOC_Os04g57610	Aco012988	Group_IV	Group_IV	Within_Group
LOC_Os05g48870	Aco018061	Group_III	Group_III	Within_Group
LOC_Os05g43920	Aco018061	Group_III	Group_III	Within_Group
LOC_Os05g48870	Aco021382	Group_III	Group_III	Within_Group
LOC_Os05g43920	Aco021382	Group_III	Group_III	Within_Group
LOC_Os06g09660	Aco018978	Group_V	Group_V	Within_Group
LOC_Os06g48950	Aco012234	Group_V	Group_V	Within_Group
LOC_Os06g48950	Aco011464	Group_V	Group_V	Within_Group
LOC_Os06g46410	Aco014831	Group_IV	Group_IV	Within_Group
LOC_Os06g46410	Aco008426	Group_IV	Group_IV	Within_Group
LOC_Os08g40900	Aco012234	Group_V	Group_V	Within_Group
Aco015073	Oropetium_20150105_09843A	Group_II	Group_II	Within_Group
Aco018978	Oropetium_20150105_17235A	Group_V	Group_V	Within_Group
Aco012234	Oropetium_20150105_16300A	Group_V	Group_V	Within_Group
Aco013950	Oropetium_20150105_02810A	Group_VI	Group_VI	Within_Group
Aco013950	Oropetium_20150105_12124A	Group_VI	Group_VI	Within_Group
Aco013950	Oropetium_20150105_19850A	Group_VI	Group_VI	Within_Group
Aco017701	Oropetium_20150105_24908A	Group_VI	Group_VI	Within_Group
Aco011464	Oropetium_20150105_16300A	Group_V	Group_V	Within_Group
Aco008955	Oropetium_20150105_02810A	Group_VI	Group_VI	Within_Group
Aco008955	Oropetium_20150105_12124A	Group_VI	Group_VI	Within_Group
Aco020108	Oropetium_20150105_17764A	Group_I	Group_I	Within_Group
Aco018061	Oropetium_20150105_03550A	Group_III	Group_III	Within_Group
Aco018061	Oropetium_20150105_03890A	Group_III	Group_III	Within_Group
Aco018061	Oropetium_20150105_11651A	Group_III	Group_III	Within_Group
Aco018061	Oropetium_20150105_12537A	Group_III	Group_III	Within_Group
Aco014831	Oropetium_20150105_14416A	Group_IV	Group_IV	Within_Group
Aco014831	Oropetium_20150105_15589A	Group_IV	Group_IV	Within_Group
Aco021382	Oropetium_20150105_03890A	Group_III	Group_III	Within_Group
Aco021382	Oropetium_20150105_11651A	Group_III	Group_III	Within_Group
Aco021382	Oropetium_20150105_12537A	Group_III	Group_III	Within_Group
Aco003357	Oropetium_20150105_20823A	Group_I	Group_I	Within_Group
Aco008426	Oropetium_20150105_14416A	Group_IV	Group_IV	Within_Group
Aco008426	Oropetium_20150105_15589A	Group_IV	Group_IV	Within_Group
Aco007973	Oropetium_20150105_11461A	Group_I	Group_I	Within_Group
Aco007973	Oropetium_20150105_20823A	Group_I	Group_I	Within_Group
Aco012988	Oropetium_20150105_02038A	Group_IV	Group_IV	Within_Group
Pahal_A00259	Aco012234	Group_V	Group_V	Within_Group
Pahal_A02618	Aco013950	Group_VI	Group_VI	Within_Group
Pahal_A00259	Aco011464	Group_V	Group_V	Within_Group
Pahal_A02618	Aco008955	Group_VI	Group_VI	Within_Group
Pahal_A00415	Aco014831	Group_IV	Group_IV	Within_Group
Pahal_A02141	Aco003357	Group_I	Group_I	Within_Group
Pahal_A00415	Aco008426	Group_IV	Group_IV	Within_Group
Pahal_C01957	Aco018061	Group_III	Group_III	Within_Group
Pahal_C02324	Aco018061	Group_III	Group_III	Within_Group
Pahal_C01957	Aco021382	Group_III	Group_III	Within_Group
Pahal_D00049	Aco012234	Group_V	Group_V	Within_Group
Pahal_F02450	Aco018978	Group_V	Group_V	Within_Group
Pahal_D00049	Aco011464	Group_V	Group_V	Within_Group
Pahal_D00507	Aco014831	Group_IV	Group_IV	Within_Group
Pahal_D00507	Aco008426	Group_IV	Group_IV	Within_Group
Pahal_C03926	Aco015073	Group_II	Group_II	Within_Group
Pahal_F01464	Aco020108	Group_I	Group_I	Within_Group
Pahal_E02182	Aco018061	Group_III	Group_III	Within_Group
Pahal_E01610	Aco018061	Group_III	Group_III	Within_Group
Pahal_E02182	Aco021382	Group_III	Group_III	Within_Group
Pahal_E01610	Aco021382	Group_III	Group_III	Within_Group
Pahal_G02946	Aco011198	Group_VI	Group_VI	Within_Group
Pahal_G01098	Aco013950	Group_VI	Group_VI	Within_Group
Pahal_G02946	Aco017701	Group_VI	Group_VI	Within_Group
Pahal_G01098	Aco008955	Group_VI	Group_VI	Within_Group
Pahal_G00294	Aco003357	Group_I	Group_I	Within_Group
Pahal_G00294	Aco007973	Group_I	Group_I	Within_Group
Pahal_G02774	Aco012988	Group_IV	Group_IV	Within_Group
Pahal_I03013	Aco013950	Group_VI	Group_VI	Within_Group
Pahal_I03013	Aco008955	Group_VI	Group_VI	Within_Group
Aco015073	Prupe_5G143100	Group_II	Group_II	Within_Group
Aco018978	Prupe_7G194200	Group_V	Group_V	Within_Group
Aco013950	Prupe_2G213000	Group_VI	Group_VI	Within_Group
Aco011886	Prupe_3G011800	Group_IV	Group_IV	Within_Group
Aco013950	Prupe_6G102800	Group_VI	Group_VI	Within_Group
Aco013950	Prupe_6G236200	Group_VI	Group_VI	Within_Group
Aco020108	Prupe_2G190400	Group_I	Group_I	Within_Group
Aco020108	Prupe_5G123400	Group_I	Group_I	Within_Group
Aco014831	Prupe_4G085900	Group_IV	Group_IV	Within_Group
Aco021382	Prupe_4G053800	Group_III	Group_III	Within_Group
Aco029197	Prupe_5G143100	Group_II	Group_II	Within_Group
Aco007973	Prupe_1G585200	Group_I	Group_I	Within_Group
Potri_001G066200	Aco015073	Group_II	Group_II	Within_Group
Potri_001G066200	Aco029197	Group_II	Group_II	Within_Group
Potri_003G163600	Aco015073	Group_II	Group_II	Within_Group
Potri_003G001000	Aco003358	Group_I	Group_I	Within_Group
Potri_003G163600	Aco029197	Group_II	Group_II	Within_Group
Potri_003G001000	Aco007973	Group_I	Group_I	Within_Group
Potri_004G228800	Aco007973	Group_I	Group_I	Within_Group
Potri_006G138500	Aco018978	Group_V	Group_V	Within_Group
Potri_006G077800	Aco012234	Group_V	Group_V	Within_Group
Potri_006G127500	Aco013950	Group_VI	Group_VI	Within_Group
Potri_006G077800	Aco011464	Group_V	Group_V	Within_Group
Potri_011G059100	Aco018061	Group_III	Group_III	Within_Group
Potri_012G106100	Aco015073	Group_II	Group_II	Within_Group
Potri_014G100100	Aco020108	Group_I	Group_I	Within_Group
Potri_015G105300	Aco015073	Group_II	Group_II	Within_Group
Potri_016G090300	Aco013950	Group_VI	Group_VI	Within_Group
Potri_017G141000	Aco011886	Group_IV	Group_IV	Within_Group
Potri_018G145800	Aco011464	Group_V	Group_V	Within_Group
Pavir_Aa01271	Aco013950	Group_VI	Group_VI	Within_Group
Pavir_Ab00366	Aco012234	Group_V	Group_V	Within_Group
Pavir_Ab00451	Aco008426	Group_IV	Group_IV	Within_Group
Pavir_Ca00928	Aco018061	Group_III	Group_III	Within_Group
Pavir_Ca00928	Aco021382	Group_III	Group_III	Within_Group
Pavir_Da00065	Aco008426	Group_IV	Group_IV	Within_Group
Pavir_Db00232	Aco012234	Group_V	Group_V	Within_Group
Pavir_Db00232	Aco011464	Group_V	Group_V	Within_Group
Pavir_Db00366	Aco008426	Group_IV	Group_IV	Within_Group
Pavir_Ea03860	Aco015073	Group_II	Group_II	Within_Group
Pavir_Ea00026	Aco020108	Group_I	Group_I	Within_Group
Pavir_Eb03734	Aco015073	Group_II	Group_II	Within_Group
Pavir_Eb00045	Aco020108	Group_I	Group_I	Within_Group
Pavir_Eb02716	Aco018061	Group_III	Group_III	Within_Group
Pavir_Eb03157	Aco018061	Group_III	Group_III	Within_Group
Pavir_Eb02716	Aco021382	Group_III	Group_III	Within_Group
Pavir_Fb01896	Aco012234	Group_V	Group_V	Within_Group
Pavir_Ga01750	Aco003357	Group_I	Group_I	Within_Group
Pavir_Ga01750	Aco007973	Group_I	Group_I	Within_Group
Pavir_Ga00205	Aco012988	Group_IV	Group_IV	Within_Group
Pavir_Gb00635	Aco013950	Group_VI	Group_VI	Within_Group
Pavir_Gb01617	Aco003357	Group_I	Group_I	Within_Group
Pavir_Gb01617	Aco007973	Group_I	Group_I	Within_Group
Pavir_Ia01695	Aco013950	Group_VI	Group_VI	Within_Group
Pavir_Ib03238	Aco013950	Group_VI	Group_VI	Within_Group
Phvul_002G282200	Aco015073	Group_II	Group_II	Within_Group
Phvul_003G128800	Aco018978	Group_V	Group_V	Within_Group
Phvul_003G075800	Aco007973	Group_I	Group_I	Within_Group
Phvul_005G134500	Aco013950	Group_VI	Group_VI	Within_Group
Phvul_006G114300	Aco020108	Group_I	Group_I	Within_Group
Phvul_006G181200	Aco018061	Group_III	Group_III	Within_Group
Phvul_008G242400	Aco011886	Group_IV	Group_IV	Within_Group
Phvul_009G161900	Aco015073	Group_II	Group_II	Within_Group
Phvul_009G224800	Aco018978	Group_V	Group_V	Within_Group
Phvul_009G161900	Aco029197	Group_II	Group_II	Within_Group
Phvul_011G080100	Aco013950	Group_VI	Group_VI	Within_Group
Aco015073	Rcomm_30128_m008545	Group_II	Group_II	Within_Group
Aco015073	Rcomm_30147_m014418	Group_II	Group_II	Within_Group
Aco018978	Rcomm_29739_m003713	Group_V	Group_V	Within_Group
Aco013950	Rcomm_30078_m002329	Group_VI	Group_VI	Within_Group
Aco020108	Rcomm_29742_m001397	Group_I	Group_I	Within_Group
Aco018061	Rcomm_29900_m001540	Group_III	Group_III	Within_Group
Aco021382	Rcomm_29900_m001540	Group_III	Group_III	Within_Group
Aco029197	Rcomm_30128_m008545	Group_II	Group_II	Within_Group
Aco029197	Rcomm_30147_m014418	Group_II	Group_II	Within_Group
Aco007973	Rcomm_29609_m000586	Group_I	Group_I	Within_Group
Sobic_001G217300	Aco013950	Group_VI	Group_VI	Within_Group
Sobic_003G411900	Aco015073	Group_II	Group_II	Within_Group
Sobic_003G003800	Aco020108	Group_I	Group_I	Within_Group
Sobic_003G298600	Aco018061	Group_III	Group_III	Within_Group
Sobic_003G251700	Aco018061	Group_III	Group_III	Within_Group
Sobic_003G251700	Aco021382	Group_III	Group_III	Within_Group
Sobic_003G298600	Aco021382	Group_III	Group_III	Within_Group
Sobic_004G037800	Aco012234	Group_V	Group_V	Within_Group
Sobic_004G221400	Aco013950	Group_VI	Group_VI	Within_Group
Sobic_004G037800	Aco011464	Group_V	Group_V	Within_Group
Sobic_004G221400	Aco008955	Group_VI	Group_VI	Within_Group
Sobic_004G051900	Aco014831	Group_IV	Group_IV	Within_Group
Sobic_004G178500	Aco003357	Group_I	Group_I	Within_Group
Sobic_004G051900	Aco008426	Group_IV	Group_IV	Within_Group
Sobic_004G178500	Aco007973	Group_I	Group_I	Within_Group
Sobic_006G278900	Aco011198	Group_VI	Group_VI	Within_Group
Sobic_006G149600	Aco013950	Group_VI	Group_VI	Within_Group
Sobic_006G278900	Aco017701	Group_VI	Group_VI	Within_Group
Sobic_006G149600	Aco008955	Group_VI	Group_VI	Within_Group
Sobic_006G089500	Aco003357	Group_I	Group_I	Within_Group
Sobic_006G089500	Aco007973	Group_I	Group_I	Within_Group
Sobic_006G262100	Aco012988	Group_IV	Group_IV	Within_Group
Sobic_009G231800	Aco018061	Group_III	Group_III	Within_Group
Sobic_009G196900	Aco018061	Group_III	Group_III	Within_Group
Sobic_009G231800	Aco021382	Group_III	Group_III	Within_Group
Sobic_009G196900	Aco021382	Group_III	Group_III	Within_Group
Sobic_010G073600	Aco018978	Group_V	Group_V	Within_Group
Sobic_010G253300	Aco012234	Group_V	Group_V	Within_Group
Sobic_010G253300	Aco011464	Group_V	Group_V	Within_Group
Sobic_010G229000	Aco014831	Group_IV	Group_IV	Within_Group
Sobic_010G229000	Aco008426	Group_IV	Group_IV	Within_Group
Aco011198	Seita_3G003300	Group_VI	Group_VI	Within_Group
Aco015073	Seita_5G438100	Group_II	Group_II	Within_Group
Aco012234	Seita_1G090900	Group_V	Group_V	Within_Group
Aco012234	Seita_4G240600	Group_V	Group_V	Within_Group
Aco013950	Seita_1G241500	Group_VI	Group_VI	Within_Group
Aco013950	Seita_7G169600	Group_VI	Group_VI	Within_Group
Aco013950	Seita_9G219800	Group_VI	Group_VI	Within_Group
Aco017701	Seita_3G003300	Group_VI	Group_VI	Within_Group
Aco011464	Seita_1G090900	Group_V	Group_V	Within_Group
Aco011464	Seita_4G240600	Group_V	Group_V	Within_Group
Aco008955	Seita_1G241500	Group_VI	Group_VI	Within_Group
Aco008955	Seita_7G169600	Group_VI	Group_VI	Within_Group
Aco008955	Seita_9G219800	Group_VI	Group_VI	Within_Group
Aco020108	Seita_5G004300	Group_I	Group_I	Within_Group
Aco018061	Seita_3G147000	Group_III	Group_III	Within_Group
Aco018061	Seita_3G179300	Group_III	Group_III	Within_Group
Aco018061	Seita_5G321300	Group_III	Group_III	Within_Group
Aco018061	Seita_5G265200	Group_III	Group_III	Within_Group
Aco014831	Seita_1G077200	Group_IV	Group_IV	Within_Group
Aco014831	Seita_4G262300	Group_IV	Group_IV	Within_Group
Aco021382	Seita_3G147000	Group_III	Group_III	Within_Group
Aco021382	Seita_3G179300	Group_III	Group_III	Within_Group
Aco021382	Seita_5G265200	Group_III	Group_III	Within_Group
Aco021382	Seita_5G321300	Group_III	Group_III	Within_Group
Aco003357	Seita_7G108100	Group_I	Group_I	Within_Group
Aco029197	Seita_8G135700	Group_II	Group_II	Within_Group
Aco008426	Seita_1G077200	Group_IV	Group_IV	Within_Group
Aco008426	Seita_4G262300	Group_IV	Group_IV	Within_Group
Aco007973	Seita_7G108100	Group_I	Group_I	Within_Group
Aco012988	Seita_3G020000	Group_IV	Group_IV	Within_Group
Aco015073	Solyc03g118290_2_1	Group_II	Group_II	Within_Group
Aco018978	Solyc07g042260_2_1	Group_V	Group_V	Within_Group
Aco013950	Solyc09g007810_2_1	Group_VI	Group_VI	Within_Group
Aco013950	Solyc11g069500_1_1	Group_VI	Group_VI	Within_Group
Aco021382	Solyc02g077560_2_1	Group_III	Group_III	Within_Group
Aco003357	Solyc01g103050_2_1	Group_I	Group_I	Within_Group
Aco029197	Solyc03g118290_2_1	Group_II	Group_II	Within_Group
Aco007973	Solyc01g103050_2_1	Group_I	Group_I	Within_Group
Aco015073	Spipo4G0062300	Group_II	Group_II	Within_Group
Aco011198	Spipo9G0041600	Group_VI	Group_VI	Within_Group
Aco018978	Spipo0G0032200	Group_V	Group_V	Within_Group
Aco012234	Spipo12G0063000	Group_V	Group_V	Within_Group
Aco012234	Spipo5G0000900	Group_V	Group_V	Within_Group
Aco011886	Spipo1G0049900	Group_IV	Group_IV	Within_Group
Aco017701	Spipo9G0041600	Group_VI	Group_VI	Within_Group
Aco011464	Spipo12G0063000	Group_V	Group_V	Within_Group
Aco011464	Spipo5G0000900	Group_V	Group_V	Within_Group
Aco020108	Spipo8G0048600	Group_I	Group_III	Inter_Group
Aco018061	Spipo26G0023100	Group_III	Group_III	Within_Group
Aco018061	Spipo8G0048600	Group_III	Group_III	Within_Group
Aco014831	Spipo13G0044400	Group_IV	Group_IV	Within_Group
Aco021382	Spipo26G0023100	Group_III	Group_III	Within_Group
Aco003357	Spipo4G0074800	Group_I	Group_I	Within_Group
Aco029197	Spipo4G0062300	Group_II	Group_II	Within_Group
Aco007973	Spipo4G0074800	Group_I	Group_I	Within_Group
Aco012988	Spipo1G0049900	Group_IV	Group_IV	Within_Group
Aco015073	SapurV1A_0340s0160	Group_II	Group_II	Within_Group
Aco015073	SapurV1A_0499s0060	Group_II	Group_II	Within_Group
Aco015073	SapurV1A_0672s0210	Group_II	Group_II	Within_Group
Aco018978	SapurV1A_0521s0030	Group_V	Group_V	Within_Group
Aco012234	SapurV1A_0001s2530	Group_V	Group_V	Within_Group
Aco013950	SapurV1A_0141s0090	Group_VI	Group_VI	Within_Group
Aco011464	SapurV1A_0001s2530	Group_V	Group_V	Within_Group
Aco011464	SapurV1A_2095s0020	Group_V	Group_V	Within_Group
Aco021382	SapurV1A_0012s0780	Group_III	Group_III	Within_Group
Aco021382	SapurV1A_0032s0660	Group_III	Group_III	Within_Group
Aco029197	SapurV1A_0340s0160	Group_II	Group_II	Within_Group
Aco003357	SapurV1A_0225s0120	Group_I	Group_I	Within_Group
Aco003357	SapurV1A_0422s0040	Group_I	Group_I	Within_Group
Aco029197	SapurV1A_0499s0060	Group_II	Group_II	Within_Group
Aco029197	SapurV1A_0672s0210	Group_II	Group_II	Within_Group
Aco007973	SapurV1A_0225s0120	Group_I	Group_I	Within_Group
Aco015073	PGSC0003DMG400014179	Group_II	Group_II	Within_Group
Aco018978	PGSC0003DMG400002392	Group_V	Group_V	Within_Group
Aco013950	PGSC0003DMG400021560	Group_VI	Group_VI	Within_Group
Aco013950	PGSC0003DMG400008081	Group_VI	Group_VI	Within_Group
Aco018061	PGSC0003DMG400031769	Group_III	Group_III	Within_Group
Aco021382	PGSC0003DMG400031769	Group_III	Group_III	Within_Group
Aco003357	PGSC0003DMG400020711	Group_I	Group_I	Within_Group
Aco007973	PGSC0003DMG400020711	Group_I	Group_I	Within_Group
Sevir_1G089100	Aco012234	Group_V	Group_V	Within_Group
Sevir_1G246300	Aco013950	Group_VI	Group_VI	Within_Group
Sevir_1G089100	Aco011464	Group_V	Group_V	Within_Group
Sevir_1G246300	Aco008955	Group_VI	Group_VI	Within_Group
Sevir_1G075700	Aco014831	Group_IV	Group_IV	Within_Group
Sevir_1G075700	Aco008426	Group_IV	Group_IV	Within_Group
Sevir_3G004300	Aco011198	Group_VI	Group_VI	Within_Group
Sevir_3G004300	Aco017701	Group_VI	Group_VI	Within_Group
Sevir_3G149200	Aco018061	Group_III	Group_III	Within_Group
Sevir_3G183400	Aco018061	Group_III	Group_III	Within_Group
Sevir_3G149200	Aco021382	Group_III	Group_III	Within_Group
Sevir_3G183400	Aco021382	Group_III	Group_III	Within_Group
Sevir_3G021400	Aco012988	Group_IV	Group_IV	Within_Group
Sevir_4G252900	Aco012234	Group_V	Group_V	Within_Group
Sevir_4G252900	Aco011464	Group_V	Group_V	Within_Group
Sevir_4G275100	Aco014831	Group_IV	Group_IV	Within_Group
Sevir_4G275100	Aco008426	Group_IV	Group_IV	Within_Group
Sevir_5G444700	Aco015073	Group_II	Group_II	Within_Group
Sevir_5G004400	Aco020108	Group_I	Group_I	Within_Group
Sevir_5G324700	Aco018061	Group_III	Group_III	Within_Group
Sevir_5G268300	Aco018061	Group_III	Group_III	Within_Group
Sevir_5G268300	Aco021382	Group_III	Group_III	Within_Group
Sevir_5G324700	Aco021382	Group_III	Group_III	Within_Group
Sevir_7G179200	Aco013950	Group_VI	Group_VI	Within_Group
Sevir_7G179200	Aco008955	Group_VI	Group_VI	Within_Group
Sevir_7G115700	Aco003357	Group_I	Group_I	Within_Group
Sevir_7G115700	Aco007973	Group_I	Group_I	Within_Group
Sevir_8G145300	Aco029197	Group_II	Group_II	Within_Group
Sevir_9G219100	Aco013950	Group_VI	Group_VI	Within_Group
Sevir_9G219100	Aco008955	Group_VI	Group_VI	Within_Group
Aco015073	Thecc1EG008374	Group_II	Group_II	Within_Group
Aco015073	Thecc1EG014743	Group_II	Group_II	Within_Group
Aco018978	Thecc1EG037484	Group_V	Group_V	Within_Group
Aco013950	Thecc1EG043157	Group_VI	Group_VI	Within_Group
Aco013950	Thecc1EG022163	Group_VI	Group_VI	Within_Group
Aco013950	Thecc1EG042067	Group_VI	Group_VI	Within_Group
Aco020108	Thecc1EG005126	Group_I	Group_I	Within_Group
Aco029197	Thecc1EG008374	Group_II	Group_II	Within_Group
Aco029197	Thecc1EG014743	Group_II	Group_II	Within_Group
Aco018978	Tp57577_TGAC_v2_gene12710	Group_V	Group_V	Within_Group
Aco013950	Tp57577_TGAC_v2_gene11508	Group_VI	Group_VI	Within_Group
Aco021382	Tp57577_TGAC_v2_gene11716	Group_III	Group_III	Within_Group
Aco003357	Tp57577_TGAC_v2_gene2084	Group_I	Group_I	Within_Group
Aco015073	GSVIVT01008639001	Group_II	Group_II	Within_Group
Aco018978	GSVIVT01015035001	Group_V	Group_V	Within_Group
Aco013950	GSVIVT01016266001	Group_VI	Group_VI	Within_Group
Aco013950	GSVIVT01025198001	Group_VI	Group_VI	Within_Group
Aco013950	GSVIVT01025691001	Group_VI	Group_VI	Within_Group
Aco020108	GSVIVT01027166001	Group_I	Group_I	Within_Group
Aco014831	GSVIVT01021552001	Group_IV	Group_IV	Within_Group
Aco021382	GSVIVT01021128001	Group_III	Group_III	Within_Group
Aco029197	GSVIVT01008639001	Group_II	Group_II	Within_Group
Aco003358	GSVIVT01037136001	Group_I	Group_I	Within_Group
Aco007973	GSVIVT01023149001	Group_I	Group_I	Within_Group
Aco015073	Zosma27g00270	Group_II	Group_II	Within_Group
Aco018978	Zosma59g00400	Group_V	Group_V	Within_Group
Aco021382	Zosma52g00090	Group_III	Group_III	Within_Group
Aco003357	Zosma34g00620	Group_I	Group_I	Within_Group
Aco007973	Zosma34g00620	Group_I	Group_I	Within_Group
Aco011198	GRMZM2G023813	Group_VI	Group_VI	Within_Group
Aco015073	GRMZM2G338259	Group_II	Group_II	Within_Group
Aco015073	GRMZM2G116557	Group_II	Group_II	Within_Group
Aco015073	GRMZM2G116557	Group_II	Group_II	Within_Group
Aco012234	GRMZM2G169820	Group_V	Group_V	Within_Group
Aco012234	GRMZM2G317900	Group_V	Group_V	Within_Group
Aco013950	GRMZM2G153233	Group_VI	Group_VI	Within_Group
Aco013950	GRMZM2G122614	Group_VI	Group_VI	Within_Group
Aco013950	GRMZM2G081406	Group_VI	Group_VI	Within_Group
Aco017701	GRMZM2G023813	Group_VI	Group_VI	Within_Group
Aco017701	GRMZM5G808366	Group_VI	Group_VI	Within_Group
Aco011464	GRMZM2G102845	Group_V	Group_V	Within_Group
Aco011464	GRMZM2G317900	Group_V	Group_V	Within_Group
Aco008955	GRMZM2G122614	Group_VI	Group_VI	Within_Group
Aco020108	GRMZM2G475263	Group_I	Group_I	Within_Group
Aco018061	GRMZM2G437460	Group_III	Group_III	Within_Group
Aco018061	GRMZM2G056120	Group_III	Group_III	Within_Group
Aco018061	GRMZM2G030710	Group_III	Group_III	Within_Group
Aco018061	GRMZM2G441325	Group_III	Group_III	Within_Group
Aco018061	GRMZM5G874163	Group_III	Group_III	Within_Group
Aco014831	GRMZM2G028980	Group_IV	Group_IV	Within_Group
Aco014831	GRMZM2G089640	Group_IV	Group_IV	Within_Group
Aco021382	GRMZM2G437460	Group_III	Group_III	Within_Group
Aco021382	GRMZM2G056120	Group_III	Group_III	Within_Group
Aco021382	GRMZM2G030710	Group_III	Group_III	Within_Group
Aco021382	GRMZM2G441325	Group_III	Group_III	Within_Group
Aco021382	GRMZM5G874163	Group_III	Group_III	Within_Group
Aco003357	GRMZM2G017187	Group_I	Group_I	Within_Group
Aco029197	GRMZM2G378580	Group_II	Group_II	Within_Group
Aco008426	GRMZM2G028980	Group_IV	Group_IV	Within_Group
Aco008426	GRMZM2G035405	Group_IV	Group_IV	Within_Group
Aco008426	GRMZM2G089640	Group_IV	Group_IV	Within_Group
Aco007973	GRMZM2G017187	Group_I	Group_I	Within_Group
Aco007973	GRMZM2G137413	Group_I	Group_I	Within_Group
Aco012988	GRMZM2G475882	Group_IV	Group_IV	Within_Group
Aco012988	GRMZM2G078274	Group_IV	Group_IV	Within_Group
Araha_3284s0025	AHYPO_013587	Group_I	Group_I	Within_Group
Araha_7206s0008	AHYPO_013587	Group_I	Group_I	Within_Group
Araha_10817s0012	AL2G38080	Group_VI	Group_VI	Within_Group
Araha_0238s0007	AL3G50500	Group_I	Group_I	Within_Group
Araha_3284s0025	AL4G45950	Group_I	Group_I	Within_Group
Araha_3284s0025	AL5G44410	Group_I	Group_I	Within_Group
Araha_3358s0004	AL7G29340	Group_I	Group_I	Within_Group
Araha_4168s0011	AL8G38770	Group_II	Group_II	Within_Group
Araha_6310s0002	AL1G31800	Group_V	Group_V	Within_Group
Araha_7206s0008	AL4G45950	Group_I	Group_I	Within_Group
Araha_7206s0008	AL5G44410	Group_I	Group_I	Within_Group
Araha_8175s0022	AL8G37050	Group_III	Group_III	Within_Group
AT1G77850	Araha_10817s0012	Group_VI	Group_VI	Within_Group
AT1G19220	Araha_6310s0002	Group_V	Group_V	Within_Group
AT2G46530	Araha_3284s0025	Group_I	Group_I	Within_Group
AT2G46530	Araha_7206s0008	Group_I	Group_I	Within_Group
AT3G61830	Araha_3284s0025	Group_I	Group_I	Within_Group
AT3G61830	Araha_7206s0008	Group_I	Group_I	Within_Group
AT4G23980	Araha_3358s0004	Group_I	Group_I	Within_Group
AT5G62000	Araha_4168s0011	Group_II	Group_II	Within_Group
AT5G60450	Araha_8175s0022	Group_III	Group_III	Within_Group
Araha_7206s0008	scaffold00021210	Group_I	Group_I	Within_Group
Bol009593	Araha_3358s0004	Group_I	Group_I	Within_Group
Bol008954	Araha_8175s0022	Group_III	Group_III	Within_Group
Bol026834	Araha_6310s0002	Group_V	Group_V	Within_Group
Bol027532	Araha_10817s0012	Group_VI	Group_VI	Within_Group
Bol042142	Araha_3358s0004	Group_I	Group_I	Within_Group
Bol045672	Araha_3284s0025	Group_I	Group_I	Within_Group
Bol013157	Araha_6310s0002	Group_V	Group_V	Within_Group
Bol045672	Araha_7206s0008	Group_I	Group_I	Within_Group
Brara_A01401	Araha_3358s0004	Group_I	Group_I	Within_Group
Brara_B03784	Araha_4168s0011	Group_II	Group_II	Within_Group
Brara_D00084	Araha_7206s0008	Group_I	Group_I	Within_Group
Brara_E00126	Araha_3284s0025	Group_I	Group_I	Within_Group
Brara_E00126	Araha_7206s0008	Group_I	Group_I	Within_Group
Brara_F02033	Araha_4168s0011	Group_II	Group_II	Within_Group
Brara_F01355	Araha_6310s0002	Group_V	Group_V	Within_Group
Brara_G03536	Araha_10817s0012	Group_VI	Group_VI	Within_Group
Brara_H02379	Araha_6310s0002	Group_V	Group_V	Within_Group
Brara_I04264	Araha_3284s0025	Group_I	Group_I	Within_Group
Brara_I04264	Araha_7206s0008	Group_I	Group_I	Within_Group
Brara_J01402	Araha_8175s0022	Group_III	Group_III	Within_Group
Araha_3284s0025	Ciclev10019174m	Group_I	Group_I	Within_Group
Araha_3358s0004	Ciclev10019131m	Group_I	Group_I	Within_Group
Araha_4168s0011	Ciclev10030696m	Group_II	Group_II	Within_Group
Araha_7206s0008	Ciclev10019174m	Group_I	Group_I	Within_Group
Araha_8175s0022	Ciclev10027839m	Group_III	Group_III	Within_Group
Araha_3284s0025	Cp_supercontig_96_40	Group_I	Group_I	Within_Group
Araha_7206s0008	Cp_supercontig_96_40	Group_I	Group_I	Within_Group
Araha_10817s0012	Carubv10019991m	Group_VI	Group_VI	Within_Group
Araha_3284s0025	Carubv10022841m	Group_I	Group_I	Within_Group
Araha_3284s0025	Carubv10018954m	Group_I	Group_I	Within_Group
Araha_3358s0004	Carubv10006513m	Group_I	Group_I	Within_Group
Araha_4168s0011	Carubv10025860m	Group_II	Group_II	Within_Group
Araha_6310s0002	Carubv10008159m	Group_V	Group_V	Within_Group
Araha_7206s0008	Carubv10018954m	Group_I	Group_I	Within_Group
Araha_8175s0022	Carubv10025912m	Group_III	Group_III	Within_Group
Araha_8175s0022	Cucsa_052860_1	Group_III	Group_III	Within_Group
Araha_3284s0025	orange1_1g005368m	Group_I	Group_I	Within_Group
Araha_3358s0004	orange1_1g005491m	Group_I	Group_I	Within_Group
Araha_4168s0011	orange1_1g004792m	Group_II	Group_II	Within_Group
Araha_7206s0008	orange1_1g005368m	Group_I	Group_I	Within_Group
Araha_8175s0022	orange1_1g003580m	Group_III	Group_III	Within_Group
DCAR_006053	Araha_8175s0022	Group_III	Group_III	Within_Group
Eucgr_B02480	Araha_8175s0022	Group_III	Group_III	Within_Group
Araha_10817s0012	Thhalv10018331m	Group_VI	Group_VI	Within_Group
Araha_3284s0025	Thhalv10005857m	Group_I	Group_I	Within_Group
Araha_3284s0025	Thhalv10001365m	Group_I	Group_I	Within_Group
Araha_3358s0004	Thhalv10024554m	Group_I	Group_I	Within_Group
Araha_4168s0011	Thhalv10003641m	Group_II	Group_II	Within_Group
Araha_6310s0002	Thhalv10006635m	Group_V	Group_V	Within_Group
Araha_7206s0008	Thhalv10005857m	Group_I	Group_I	Within_Group
Araha_7206s0008	Thhalv10001365m	Group_I	Group_I	Within_Group
Araha_8175s0022	Thhalv10012728m	Group_III	Group_III	Within_Group
Fv_mrna25123_1	Araha_3358s0004	Group_I	Group_I	Within_Group
Fv_mrna06434_1	Araha_4168s0011	Group_II	Group_II	Within_Group
Fv_mrna19138_1	Araha_3284s0025	Group_I	Group_I	Within_Group
Fv_mrna19138_1	Araha_7206s0008	Group_I	Group_I	Within_Group
Glyma_03G258300	Araha_3284s0025	Group_I	Group_I	Within_Group
Glyma_03G258300	Araha_7206s0008	Group_I	Group_I	Within_Group
Glyma_07G054800	Araha_3284s0025	Group_I	Group_I	Within_Group
Glyma_07G054800	Araha_7206s0008	Group_I	Group_I	Within_Group
Glyma_12G071000	Araha_8175s0022	Group_III	Group_III	Within_Group
Glyma_13G328000	Araha_8175s0022	Group_III	Group_III	Within_Group
Glyma_16G023600	Araha_3284s0025	Group_I	Group_I	Within_Group
Glyma_16G023600	Araha_7206s0008	Group_I	Group_I	Within_Group
Araha_8175s0022	Glyma_U019800	Group_III	Group_III	Within_Group
Gorai_001G153900	Araha_3284s0025	Group_I	Group_I	Within_Group
Gorai_001G153900	Araha_7206s0008	Group_I	Group_I	Within_Group
Gorai_007G109500	Araha_3284s0025	Group_I	Group_I	Within_Group
Gorai_007G109500	Araha_7206s0008	Group_I	Group_I	Within_Group
Gorai_008G126200	Araha_3284s0025	Group_I	Group_I	Within_Group
Gorai_008G126200	Araha_7206s0008	Group_I	Group_I	Within_Group
Araha_3284s0025	Lus10030240	Group_I	Group_I	Within_Group
Araha_3358s0004	Lus10032413	Group_I	Group_I	Within_Group
Araha_3358s0004	Lus10023058	Group_I	Group_I	Within_Group
Araha_7206s0008	Lus10030240	Group_I	Group_I	Within_Group
Manes_01G245000	Araha_3284s0025	Group_I	Group_I	Within_Group
Manes_01G245000	Araha_7206s0008	Group_I	Group_I	Within_Group
Manes_02G007600	Araha_3358s0004	Group_I	Group_I	Within_Group
Manes_04G024300	Araha_8175s0022	Group_III	Group_III	Within_Group
Manes_05G021700	Araha_3284s0025	Group_I	Group_I	Within_Group
Manes_05G021700	Araha_7206s0008	Group_I	Group_I	Within_Group
Manes_11G142300	Araha_8175s0022	Group_III	Group_III	Within_Group
Araha_3284s0025	Migut_B01886	Group_I	Group_I	Within_Group
Araha_7206s0008	Migut_B01886	Group_I	Group_I	Within_Group
Araha_8175s0022	Migut_N02611	Group_III	Group_III	Within_Group
Araha_3284s0025	Medtr8g027440	Group_I	Group_I	Within_Group
Araha_7206s0008	Medtr8g027440	Group_I	Group_I	Within_Group
Araha_8175s0022	Medtr4g060460	Group_III	Group_III	Within_Group
Prupe_1G507000	Araha_10817s0012	Group_VI	Group_VI	Within_Group
Prupe_2G190400	Araha_3284s0025	Group_I	Group_I	Within_Group
Prupe_2G190400	Araha_7206s0008	Group_I	Group_I	Within_Group
Prupe_5G123400	Araha_3358s0004	Group_I	Group_I	Within_Group
Prupe_5G143100	Araha_4168s0011	Group_II	Group_II	Within_Group
Prupe_6G097700	Araha_8175s0022	Group_III	Group_III	Within_Group
Potri_001G088600	Araha_3358s0004	Group_I	Group_I	Within_Group
Potri_002G172500	Araha_3284s0025	Group_I	Group_I	Within_Group
Potri_002G172500	Araha_7206s0008	Group_I	Group_I	Within_Group
Potri_003G142100	Araha_3358s0004	Group_I	Group_I	Within_Group
Potri_014G100100	Araha_3284s0025	Group_I	Group_I	Within_Group
Potri_014G100100	Araha_7206s0008	Group_I	Group_I	Within_Group
Potri_015G105300	Araha_4168s0011	Group_II	Group_II	Within_Group
Phvul_005G136900	Araha_8175s0022	Group_III	Group_III	Within_Group
Phvul_006G114300	Araha_3284s0025	Group_I	Group_I	Within_Group
Phvul_006G114300	Araha_7206s0008	Group_I	Group_I	Within_Group
Phvul_011G073600	Araha_8175s0022	Group_III	Group_III	Within_Group
Rcomm_29742_m001397	Araha_3284s0025	Group_I	Group_I	Within_Group
Rcomm_29742_m001397	Araha_7206s0008	Group_I	Group_I	Within_Group
Rcomm_30068_m002516	Araha_3358s0004	Group_I	Group_I	Within_Group
Rcomm_30111_m000734	Araha_8175s0022	Group_III	Group_III	Within_Group
Rcomm_30147_m014418	Araha_4168s0011	Group_II	Group_II	Within_Group
Solyc01g096070_2_1	Araha_3284s0025	Group_I	Group_I	Within_Group
Solyc01g096070_2_1	Araha_7206s0008	Group_I	Group_I	Within_Group
Solyc08g082630_2_1	Araha_3358s0004	Group_I	Group_I	Within_Group
Araha_3284s0025	SapurV1A_0003s1010	Group_I	Group_I	Within_Group
Araha_3284s0025	SapurV1A_0013s0230	Group_I	Group_I	Within_Group
Araha_3358s0004	SapurV1A_0035s0230	Group_I	Group_I	Within_Group
Araha_4168s0011	SapurV1A_0774s0040	Group_II	Group_II	Within_Group
Araha_7206s0008	SapurV1A_0003s1010	Group_I	Group_I	Within_Group
Araha_7206s0008	SapurV1A_0013s0230	Group_I	Group_I	Within_Group
PGSC0003DMG400000118	Araha_3284s0025	Group_I	Group_I	Within_Group
PGSC0003DMG400000118	Araha_7206s0008	Group_I	Group_I	Within_Group
PGSC0003DMG400012261	Araha_3358s0004	Group_I	Group_I	Within_Group
Araha_3284s0025	Thecc1EG005126	Group_I	Group_I	Within_Group
Araha_3358s0004	Thecc1EG016500	Group_I	Group_I	Within_Group
Araha_4168s0011	Thecc1EG014743	Group_II	Group_II	Within_Group
Araha_7206s0008	Thecc1EG005126	Group_I	Group_I	Within_Group
Araha_8175s0022	Thecc1EG041071	Group_III	Group_III	Within_Group
Araha_3284s0025	Tp57577_TGAC_v2_gene20232	Group_I	Group_I	Within_Group
Araha_3284s0025	GSVIVT01027166001	Group_I	Group_I	Within_Group
Araha_3358s0004	GSVIVT01019566001	Group_I	Group_I	Within_Group
Araha_7206s0008	GSVIVT01027166001	Group_I	Group_I	Within_Group
Araha_8175s0022	GSVIVT01025159001	Group_III	Group_III	Within_Group
AT1G19850	AHYPO_015382	Group_V	Group_V	Within_Group
AT1G19220	AHYPO_017867	Group_V	Group_V	Within_Group
AT2G46530	AHYPO_013587	Group_I	Group_I	Within_Group
AT3G61830	AHYPO_013587	Group_I	Group_I	Within_Group
AT5G20730	AHYPO_002142	Group_V	Group_V	Within_Group
AT5G62000	AHYPO_003480	Group_II	Group_II	Within_Group
AT5G62000	AHYPO_006056	Group_II	Group_II	Within_Group
AT5G60450	AHYPO_001835	Group_III	Group_III	Within_Group
Bradi2g59480	AHYPO_003480	Group_II	Group_II	Within_Group
Bradi2g46190	AHYPO_015942	Group_III	Group_III	Within_Group
Bradi2g59480	AHYPO_006056	Group_II	Group_II	Within_Group
Bradi4g17410	AHYPO_003480	Group_II	Group_II	Within_Group
Bol036113	AHYPO_002142	Group_V	Group_V	Within_Group
Bol008954	AHYPO_001835	Group_III	Group_III	Within_Group
Bol026901	AHYPO_015382	Group_V	Group_V	Within_Group
Bol045672	AHYPO_013587	Group_I	Group_I	Within_Group
Bol035795	AHYPO_002142	Group_V	Group_V	Within_Group
Brara_B00905	AHYPO_002142	Group_V	Group_V	Within_Group
Brara_B03784	AHYPO_003480	Group_II	Group_II	Within_Group
Brara_B03784	AHYPO_006056	Group_II	Group_II	Within_Group
Brara_E00126	AHYPO_013587	Group_I	Group_I	Within_Group
Brara_F02033	AHYPO_003480	Group_II	Group_II	Within_Group
Brara_F01415	AHYPO_015382	Group_V	Group_V	Within_Group
Brara_F02033	AHYPO_006056	Group_II	Group_II	Within_Group
Brara_I04264	AHYPO_013587	Group_I	Group_I	Within_Group
Brara_J01551	AHYPO_002142	Group_V	Group_V	Within_Group
Brara_J01402	AHYPO_001835	Group_III	Group_III	Within_Group
Brast01G036800	AHYPO_003480	Group_II	Group_II	Within_Group
Brast01G188300	AHYPO_015942	Group_III	Group_III	Within_Group
Brast01G036800	AHYPO_006056	Group_II	Group_II	Within_Group
Brast07G065300	AHYPO_002142	Group_V	Group_V	Within_Group
Brast09G253300	AHYPO_007804	Group_IV	Group_IV	Within_Group
Bostr_13158s0186	AHYPO_013587	Group_I	Group_I	Within_Group
Bostr_25993s0113	AHYPO_013587	Group_I	Group_I	Within_Group
Bostr_26527s0132	AHYPO_002142	Group_V	Group_V	Within_Group
Bostr_26833s0038	AHYPO_003480	Group_II	Group_II	Within_Group
Bostr_26833s0038	AHYPO_006056	Group_II	Group_II	Within_Group
Bostr_26833s0196	AHYPO_001835	Group_III	Group_III	Within_Group
Bostr_7128s0585	AHYPO_015382	Group_V	Group_V	Within_Group
Bostr_7128s0527	AHYPO_017867	Group_V	Group_V	Within_Group
Cagra_1961s0022	AHYPO_015382	Group_V	Group_V	Within_Group
Cagra_2519s0017	AHYPO_001835	Group_III	Group_III	Within_Group
Cagra_4553s0009	AHYPO_003480	Group_II	Group_II	Within_Group
Cagra_4553s0009	AHYPO_006056	Group_II	Group_II	Within_Group
Cagra_0483s0062	AHYPO_013587	Group_I	Group_I	Within_Group
Cagra_0050s0046	AHYPO_013587	Group_I	Group_I	Within_Group
AHYPO_003325	AHYPO_007804	Group_IV	Group_IV	Within_Group
AHYPO_003480	AHYPO_006056	Group_II	Group_II	Within_Group
AHYPO_013587	Cp_supercontig_96_40	Group_I	Group_I	Within_Group
AHYPO_015382	Cp_supercontig_26_24	Group_V	Group_V	Within_Group
AHYPO_015942	Cp_supercontig_7_3	Group_III	Group_III	Within_Group
DCAR_004039	AHYPO_015942	Group_III	Group_III	Within_Group
DCAR_003280	AHYPO_001674	Group_I	Group_I	Within_Group
DCAR_005400	AHYPO_013587	Group_I	Group_I	Within_Group
DCAR_007988	AHYPO_015942	Group_III	Group_III	Within_Group
DCAR_006434	AHYPO_001335	Group_VI	Group_VI	Within_Group
DCAR_006053	AHYPO_001835	Group_III	Group_III	Within_Group
DCAR_011930	AHYPO_002142	Group_V	Group_V	Within_Group
DCAR_014984	AHYPO_000564	Group_VI	Group_VI	Within_Group
DCAR_014129	AHYPO_001331	Group_IV	Group_V	Inter_Group
DCAR_015554	AHYPO_001835	Group_III	Group_III	Within_Group
DCAR_017703	AHYPO_000564	Group_VI	Group_VI	Within_Group
DCAR_018803	AHYPO_000564	Group_VI	Group_VI	Within_Group
DCAR_016351	AHYPO_003480	Group_II	Group_II	Within_Group
DCAR_016351	AHYPO_006056	Group_II	Group_II	Within_Group
DCAR_018826	AHYPO_001835	Group_III	Group_III	Within_Group
DCAR_025262	AHYPO_013587	Group_I	Group_I	Within_Group
DCAR_025655	AHYPO_003480	Group_II	Group_II	Within_Group
DCAR_025655	AHYPO_006056	Group_II	Group_II	Within_Group
Eucgr_B03551	AHYPO_003480	Group_II	Group_II	Within_Group
Eucgr_B03551	AHYPO_006056	Group_II	Group_II	Within_Group
Eucgr_B02480	AHYPO_001835	Group_III	Group_III	Within_Group
Eucgr_C03293	AHYPO_002142	Group_V	Group_V	Within_Group
Eucgr_C03293	AHYPO_017867	Group_V	Group_V	Within_Group
Eucgr_D00588	AHYPO_015942	Group_III	Group_III	Within_Group
Eucgr_G00076	AHYPO_001674	Group_I	Group_I	Within_Group
Eucgr_J00923	AHYPO_000564	Group_VI	Group_VI	Within_Group
Eucgr_K02197	AHYPO_003480	Group_II	Group_II	Within_Group
Eucgr_K02197	AHYPO_006056	Group_II	Group_II	Within_Group
Fv_mrna12917_1	AHYPO_002142	Group_V	Group_V	Within_Group
Fv_mrna12917_1	AHYPO_002142	Group_V	Group_V	Within_Group
Fv_mrna31631_1	AHYPO_003325	Group_IV	Group_IV	Within_Group
Fv_mrna12917_1	AHYPO_017867	Group_V	Group_V	Within_Group
Fv_mrna08492_1	AHYPO_015382	Group_V	Group_V	Within_Group
Fv_mrna29771_1	AHYPO_015942	Group_III	Group_III	Within_Group
Fv_mrna06434_1	AHYPO_003480	Group_II	Group_II	Within_Group
Fv_mrna06434_1	AHYPO_006056	Group_II	Group_II	Within_Group
Fv_mrna29255_1	AHYPO_001674	Group_I	Group_I	Within_Group
Fv_mrna09733_1	AHYPO_000564	Group_VI	Group_VI	Within_Group
Fv_mrna09733_1	AHYPO_009798	Group_VI	Group_VI	Within_Group
Fv_mrna19138_1	AHYPO_013587	Group_I	Group_I	Within_Group
Glyma_02G239600	AHYPO_003325	Group_IV	Group_IV	Within_Group
Glyma_02G239600	AHYPO_001331	Group_IV	Group_V	Inter_Group
Glyma_02G239600	AHYPO_007804	Group_IV	Group_IV	Within_Group
Glyma_03G258300	AHYPO_013587	Group_I	Group_I	Within_Group
Glyma_04G200600	AHYPO_003480	Group_II	Group_II	Within_Group
Glyma_04G200600	AHYPO_006056	Group_II	Group_II	Within_Group
Glyma_05G200800	AHYPO_003480	Group_II	Group_II	Within_Group
Glyma_05G200800	AHYPO_006056	Group_II	Group_II	Within_Group
Glyma_06G164900	AHYPO_003480	Group_II	Group_II	Within_Group
Glyma_06G164900	AHYPO_006056	Group_II	Group_II	Within_Group
Glyma_07G054800	AHYPO_013587	Group_I	Group_I	Within_Group
Glyma_07G202200	AHYPO_015942	Group_III	Group_III	Within_Group
Glyma_07G272800	AHYPO_001674	Group_I	Group_I	Within_Group
Glyma_08G008100	AHYPO_003480	Group_II	Group_II	Within_Group
Glyma_08G008100	AHYPO_006056	Group_II	Group_II	Within_Group
Glyma_09G072200	AHYPO_002142	Group_V	Group_V	Within_Group
Glyma_09G072200	AHYPO_017867	Group_V	Group_V	Within_Group
Glyma_10G053500	AHYPO_000564	Group_VI	Group_VI	Within_Group
Glyma_10G210600	AHYPO_001335	Group_VI	Group_VI	Within_Group
Glyma_11G204200	AHYPO_007804	Group_IV	Group_IV	Within_Group
Glyma_12G076200	AHYPO_000564	Group_VI	Group_VI	Within_Group
Glyma_12G174100	AHYPO_000564	Group_VI	Group_VI	Within_Group
Glyma_12G171000	AHYPO_001835	Group_III	Group_III	Within_Group
Glyma_12G174100	AHYPO_001835	Group_VI	Group_III	Inter_Group
Glyma_13G112600	AHYPO_002142	Group_V	Group_V	Within_Group
Glyma_13G140500	AHYPO_000564	Group_VI	Group_VI	Within_Group
Glyma_13G325200	AHYPO_000564	Group_VI	Group_VI	Within_Group
Glyma_13G174000	AHYPO_015942	Group_III	Group_III	Within_Group
Glyma_13G234200	AHYPO_015942	Group_III	Group_III	Within_Group
Glyma_13G112600	AHYPO_017867	Group_V	Group_V	Within_Group
Glyma_13G328000	AHYPO_001835	Group_III	Group_III	Within_Group
Glyma_14G208500	AHYPO_003325	Group_IV	Group_IV	Within_Group
Glyma_14G217700	AHYPO_015382	Group_V	Group_V	Within_Group
Glyma_14G208500	AHYPO_007804	Group_IV	Group_IV	Within_Group
Glyma_15G181000	AHYPO_002142	Group_V	Group_V	Within_Group
Glyma_15G078800	AHYPO_015942	Group_III	Group_III	Within_Group
Glyma_15G181000	AHYPO_017867	Group_V	Group_V	Within_Group
Glyma_16G023600	AHYPO_013587	Group_I	Group_I	Within_Group
Glyma_17G047100	AHYPO_002142	Group_V	Group_V	Within_Group
Glyma_17G256500	AHYPO_015382	Group_V	Group_V	Within_Group
Glyma_17G047100	AHYPO_017867	Group_V	Group_V	Within_Group
Glyma_18G046800	AHYPO_003325	Group_IV	Group_IV	Within_Group
Glyma_18G046800	AHYPO_007804	Group_IV	Group_IV	Within_Group
Glyma_19G181900	AHYPO_000564	Group_VI	Group_VI	Within_Group
Glyma_19G181900	AHYPO_009798	Group_VI	Group_VI	Within_Group
Glyma_20G180000	AHYPO_001335	Group_VI	Group_VI	Within_Group
Gorai_001G017000	AHYPO_002142	Group_V	Group_V	Within_Group
Gorai_001G153900	AHYPO_013587	Group_I	Group_I	Within_Group
Gorai_001G054600	AHYPO_003480	Group_II	Group_II	Within_Group
Gorai_001G017000	AHYPO_017867	Group_V	Group_V	Within_Group
Gorai_001G054600	AHYPO_006056	Group_II	Group_II	Within_Group
Gorai_002G124400	AHYPO_015382	Group_V	Group_V	Within_Group
Gorai_003G142500	AHYPO_000564	Group_VI	Group_VI	Within_Group
Gorai_006G166400	AHYPO_000564	Group_VI	Group_VI	Within_Group
Gorai_007G109500	AHYPO_013587	Group_I	Group_I	Within_Group
Gorai_007G044900	AHYPO_003480	Group_II	Group_II	Within_Group
Gorai_007G044900	AHYPO_006056	Group_II	Group_II	Within_Group
Gorai_008G126200	AHYPO_013587	Group_I	Group_I	Within_Group
Gorai_008G210200	AHYPO_003480	Group_II	Group_II	Within_Group
Gorai_008G210200	AHYPO_006056	Group_II	Group_II	Within_Group
Gorai_009G037100	AHYPO_002142	Group_V	Group_V	Within_Group
Gorai_009G107800	AHYPO_000564	Group_VI	Group_VI	Within_Group
Gorai_009G196100	AHYPO_015382	Group_V	Group_V	Within_Group
Gorai_009G166100	AHYPO_015942	Group_III	Group_III	Within_Group
Gorai_010G091300	AHYPO_002142	Group_V	Group_V	Within_Group
Gorai_010G157400	AHYPO_015942	Group_III	Group_III	Within_Group
Gorai_010G091300	AHYPO_017867	Group_V	Group_V	Within_Group
Gorai_011G030900	AHYPO_015942	Group_III	Group_III	Within_Group
Kaladp0001s0216	AHYPO_001835	Group_III	Group_III	Within_Group
Kaladp0010s0049	AHYPO_015942	Group_III	Group_III	Within_Group
Kaladp0011s0067	AHYPO_001674	Group_I	Group_I	Within_Group
Kaladp0016s0052	AHYPO_003480	Group_II	Group_II	Within_Group
Kaladp0016s0052	AHYPO_006056	Group_II	Group_II	Within_Group
Kaladp0002s0088	AHYPO_000564	Group_VI	Group_VI	Within_Group
Kaladp0002s0016	AHYPO_015942	Group_III	Group_III	Within_Group
Kaladp0006s0076	AHYPO_003480	Group_II	Group_II	Within_Group
Kaladp0006s0076	AHYPO_006056	Group_II	Group_II	Within_Group
Kaladp0066s0095	AHYPO_013587	Group_I	Group_I	Within_Group
Kaladp0098s0168	AHYPO_001835	Group_III	Group_III	Within_Group
GSMUA_Achr10T12070_001	AHYPO_003480	Group_II	Group_II	Within_Group
GSMUA_Achr10T12070_001	AHYPO_006056	Group_II	Group_II	Within_Group
GSMUA_Achr6T08090_001	AHYPO_003480	Group_II	Group_II	Within_Group
GSMUA_Achr6T08090_001	AHYPO_006056	Group_II	Group_II	Within_Group
Manes_01G245000	AHYPO_013587	Group_I	Group_I	Within_Group
Manes_01G125000	AHYPO_003325	Group_IV	Group_IV	Within_Group
Manes_01G125000	AHYPO_001331	Group_IV	Group_V	Inter_Group
Manes_01G125000	AHYPO_007804	Group_IV	Group_IV	Within_Group
Manes_02G007600	AHYPO_013587	Group_I	Group_I	Within_Group
Manes_02G082500	AHYPO_003325	Group_IV	Group_IV	Within_Group
Manes_02G082500	AHYPO_001331	Group_IV	Group_V	Inter_Group
Manes_02G082500	AHYPO_007804	Group_IV	Group_IV	Within_Group
Manes_03G043900	AHYPO_002142	Group_V	Group_V	Within_Group
Manes_03G043900	AHYPO_017867	Group_V	Group_V	Within_Group
Manes_04G019800	AHYPO_000564	Group_VI	Group_VI	Within_Group
Manes_04G024300	AHYPO_001835	Group_III	Group_III	Within_Group
Manes_05G021700	AHYPO_013587	Group_I	Group_I	Within_Group
Manes_06G126000	AHYPO_003480	Group_II	Group_II	Within_Group
Manes_06G126000	AHYPO_006056	Group_II	Group_II	Within_Group
Manes_07G102300	AHYPO_001331	Group_V	Group_V	Within_Group
Manes_08G007600	AHYPO_000564	Group_VI	Group_VI	Within_Group
Manes_08G102200	AHYPO_003480	Group_II	Group_II	Within_Group
Manes_08G102200	AHYPO_006056	Group_II	Group_II	Within_Group
Manes_08G007600	AHYPO_009798	Group_VI	Group_VI	Within_Group
Manes_10G046700	AHYPO_001335	Group_VI	Group_VI	Within_Group
Manes_10G107900	AHYPO_001674	Group_I	Group_I	Within_Group
Manes_11G146500	AHYPO_000564	Group_VI	Group_VI	Within_Group
Manes_11G142300	AHYPO_001835	Group_III	Group_III	Within_Group
Manes_14G045500	AHYPO_003480	Group_II	Group_II	Within_Group
Manes_14G045500	AHYPO_006056	Group_II	Group_II	Within_Group
Manes_16G091200	AHYPO_002142	Group_V	Group_V	Within_Group
Manes_17G050300	AHYPO_015942	Group_III	Group_III	Within_Group
Manes_18G015400	AHYPO_015382	Group_V	Group_V	Within_Group
Medtr1g064430	AHYPO_000564	Group_VI	Group_VI	Within_Group
Medtr1g024025	AHYPO_015382	Group_V	Group_V	Within_Group
Medtr1g064430	AHYPO_009798	Group_VI	Group_VI	Within_Group
Medtr2g043250	AHYPO_002142	Group_V	Group_V	Within_Group
Medtr2g094570	AHYPO_000564	Group_VI	Group_VI	Within_Group
Medtr2g014770	AHYPO_015942	Group_III	Group_III	Within_Group
Medtr2g043250	AHYPO_017867	Group_V	Group_V	Within_Group
Medtr2g093740	AHYPO_001835	Group_III	Group_III	Within_Group
Medtr3g064050	AHYPO_003325	Group_IV	Group_IV	Within_Group
Medtr3g064050	AHYPO_007804	Group_IV	Group_IV	Within_Group
Medtr4g124900	AHYPO_002142	Group_V	Group_V	Within_Group
Medtr4g088210	AHYPO_015942	Group_III	Group_III	Within_Group
Medtr4g124900	AHYPO_017867	Group_V	Group_V	Within_Group
Medtr5g076270	AHYPO_003325	Group_IV	Group_IV	Within_Group
Medtr5g076270	AHYPO_007804	Group_IV	Group_IV	Within_Group
Medtr7g101275	AHYPO_000564	Group_VI	Group_VI	Within_Group
Medtr7g101275	AHYPO_009798	Group_VI	Group_VI	Within_Group
Medtr8g027440	AHYPO_013587	Group_I	Group_I	Within_Group
Medtr8g100050	AHYPO_003480	Group_II	Group_II	Within_Group
Medtr8g100050	AHYPO_006056	Group_II	Group_II	Within_Group
LOC_Os01g70270	AHYPO_003480	Group_II	Group_II	Within_Group
LOC_Os01g70270	AHYPO_006056	Group_II	Group_II	Within_Group
LOC_Os11g32110	AHYPO_003480	Group_II	Group_II	Within_Group
LOC_Os11g32110	AHYPO_006056	Group_II	Group_II	Within_Group
LOC_Os04g57610	AHYPO_007804	Group_IV	Group_IV	Within_Group
LOC_Os05g48870	AHYPO_015942	Group_III	Group_III	Within_Group
Oropetium_20150105_09843A	AHYPO_003480	Group_II	Group_II	Within_Group
Oropetium_20150105_09843A	AHYPO_006056	Group_II	Group_II	Within_Group
Oropetium_20150105_21565A	AHYPO_003480	Group_II	Group_II	Within_Group
Oropetium_20150105_11651A	AHYPO_015942	Group_III	Group_III	Within_Group
Pahal_C01957	AHYPO_015942	Group_III	Group_III	Within_Group
Pahal_C03926	AHYPO_003480	Group_II	Group_II	Within_Group
Pahal_E02182	AHYPO_015942	Group_III	Group_III	Within_Group
Pahal_C03926	AHYPO_006056	Group_II	Group_II	Within_Group
Pahal_G02774	AHYPO_007804	Group_IV	Group_IV	Within_Group
Prupe_1G368300	AHYPO_015382	Group_V	Group_V	Within_Group
Prupe_1G585200	AHYPO_001674	Group_I	Group_I	Within_Group
Prupe_2G190400	AHYPO_013587	Group_I	Group_I	Within_Group
Prupe_3G011800	AHYPO_003325	Group_IV	Group_IV	Within_Group
Prupe_3G011800	AHYPO_007804	Group_IV	Group_IV	Within_Group
Prupe_4G053800	AHYPO_015942	Group_III	Group_III	Within_Group
Prupe_5G123400	AHYPO_013587	Group_I	Group_I	Within_Group
Prupe_5G143100	AHYPO_003480	Group_II	Group_II	Within_Group
Prupe_5G123400	AHYPO_016697	Group_I	Group_I	Within_Group
Prupe_5G143100	AHYPO_006056	Group_II	Group_II	Within_Group
Prupe_6G236200	AHYPO_000564	Group_VI	Group_VI	Within_Group
Prupe_6G102800	AHYPO_000564	Group_VI	Group_VI	Within_Group
Prupe_6G097700	AHYPO_001835	Group_III	Group_III	Within_Group
Prupe_6G236200	AHYPO_009798	Group_VI	Group_VI	Within_Group
Prupe_7G194200	AHYPO_002142	Group_V	Group_V	Within_Group
Prupe_7G194200	AHYPO_017867	Group_V	Group_V	Within_Group
Potri_001G088600	AHYPO_013587	Group_I	Group_I	Within_Group
Potri_001G066200	AHYPO_003480	Group_II	Group_II	Within_Group
Potri_001G066200	AHYPO_006056	Group_II	Group_II	Within_Group
Potri_002G024700	AHYPO_015382	Group_V	Group_V	Within_Group
Potri_003G163600	AHYPO_003480	Group_II	Group_II	Within_Group
Potri_003G163600	AHYPO_006056	Group_II	Group_II	Within_Group
Potri_003G001000	AHYPO_001674	Group_I	Group_I	Within_Group
Potri_004G211700	AHYPO_000564	Group_VI	Group_VI	Within_Group
Potri_004G050200	AHYPO_015942	Group_III	Group_III	Within_Group
Potri_004G078200	AHYPO_007804	Group_IV	Group_IV	Within_Group
Potri_004G228800	AHYPO_001674	Group_I	Group_I	Within_Group
Potri_005G236700	AHYPO_015382	Group_V	Group_V	Within_Group
Potri_006G138500	AHYPO_002142	Group_V	Group_V	Within_Group
Potri_006G127500	AHYPO_000564	Group_VI	Group_VI	Within_Group
Potri_006G138500	AHYPO_017867	Group_V	Group_V	Within_Group
Potri_006G077800	AHYPO_001331	Group_V	Group_V	Within_Group
Potri_006G127500	AHYPO_009798	Group_VI	Group_VI	Within_Group
Potri_009G011800	AHYPO_001835	Group_III	Group_III	Within_Group
Potri_011G059100	AHYPO_015942	Group_III	Group_III	Within_Group
Potri_012G106100	AHYPO_003480	Group_II	Group_II	Within_Group
Potri_012G106100	AHYPO_006056	Group_II	Group_II	Within_Group
Potri_014G100100	AHYPO_013587	Group_I	Group_I	Within_Group
Potri_015G105300	AHYPO_003480	Group_II	Group_II	Within_Group
Potri_015G105300	AHYPO_006056	Group_II	Group_II	Within_Group
Potri_016G090300	AHYPO_000564	Group_VI	Group_VI	Within_Group
Potri_018G145800	AHYPO_001331	Group_V	Group_V	Within_Group
Pavir_Ca00928	AHYPO_015942	Group_III	Group_III	Within_Group
Pavir_Ea03860	AHYPO_003480	Group_II	Group_II	Within_Group
Pavir_Ea03860	AHYPO_006056	Group_II	Group_II	Within_Group
Pavir_Eb03734	AHYPO_003480	Group_II	Group_II	Within_Group
Pavir_Eb02716	AHYPO_015942	Group_III	Group_III	Within_Group
Pavir_Eb03734	AHYPO_006056	Group_II	Group_II	Within_Group
Phvul_001G008200	AHYPO_015382	Group_V	Group_V	Within_Group
Phvul_002G282200	AHYPO_003480	Group_II	Group_II	Within_Group
Phvul_002G282200	AHYPO_006056	Group_II	Group_II	Within_Group
Phvul_003G128800	AHYPO_002142	Group_V	Group_V	Within_Group
Phvul_003G128800	AHYPO_017867	Group_V	Group_V	Within_Group
Phvul_005G134500	AHYPO_000564	Group_VI	Group_VI	Within_Group
Phvul_005G136900	AHYPO_001835	Group_III	Group_III	Within_Group
Phvul_006G114300	AHYPO_013587	Group_I	Group_I	Within_Group
Phvul_006G084200	AHYPO_003325	Group_IV	Group_IV	Within_Group
Phvul_006G181200	AHYPO_015942	Group_III	Group_III	Within_Group
Phvul_006G084200	AHYPO_007804	Group_IV	Group_IV	Within_Group
Phvul_006G221500	AHYPO_001674	Group_I	Group_I	Within_Group
Phvul_007G095000	AHYPO_001335	Group_VI	Group_VI	Within_Group
Phvul_008G242400	AHYPO_003325	Group_IV	Group_IV	Within_Group
Phvul_008G242400	AHYPO_001331	Group_IV	Group_V	Inter_Group
Phvul_009G224800	AHYPO_002142	Group_V	Group_V	Within_Group
Phvul_009G161900	AHYPO_003480	Group_II	Group_II	Within_Group
Phvul_009G224800	AHYPO_017867	Group_V	Group_V	Within_Group
Phvul_009G161900	AHYPO_006056	Group_II	Group_II	Within_Group
Rcomm_29739_m003713	AHYPO_002142	Group_V	Group_V	Within_Group
Rcomm_29739_m003713	AHYPO_017867	Group_V	Group_V	Within_Group
Rcomm_29742_m001397	AHYPO_013587	Group_I	Group_I	Within_Group
Rcomm_29769_m000463	AHYPO_007804	Group_IV	Group_IV	Within_Group
Rcomm_29900_m001540	AHYPO_015942	Group_III	Group_III	Within_Group
Rcomm_30078_m002329	AHYPO_000564	Group_VI	Group_VI	Within_Group
Rcomm_30078_m002329	AHYPO_009798	Group_VI	Group_VI	Within_Group
Rcomm_30111_m000734	AHYPO_001835	Group_III	Group_III	Within_Group
Rcomm_30128_m008545	AHYPO_003480	Group_II	Group_II	Within_Group
Rcomm_30128_m008545	AHYPO_006056	Group_II	Group_II	Within_Group
Rcomm_30147_m014418	AHYPO_003480	Group_II	Group_II	Within_Group
Rcomm_30147_m014418	AHYPO_006056	Group_II	Group_II	Within_Group
Rcomm_30170_m014161	AHYPO_015382	Group_V	Group_V	Within_Group
Sobic_003G411900	AHYPO_003480	Group_II	Group_II	Within_Group
Sobic_003G251700	AHYPO_015942	Group_III	Group_III	Within_Group
Sobic_003G411900	AHYPO_006056	Group_II	Group_II	Within_Group
Sobic_009G231800	AHYPO_015942	Group_III	Group_III	Within_Group
Solyc01g096070_2_1	AHYPO_013587	Group_I	Group_I	Within_Group
Solyc01g103050_2_1	AHYPO_001674	Group_I	Group_I	Within_Group
Solyc02g077560_2_1	AHYPO_015942	Group_III	Group_III	Within_Group
Solyc03g118290_2_1	AHYPO_003480	Group_II	Group_II	Within_Group
Solyc03g118290_2_1	AHYPO_006056	Group_II	Group_II	Within_Group
Solyc04g081240_2_1	AHYPO_015382	Group_V	Group_V	Within_Group
Solyc06g075150_2_1	AHYPO_000564	Group_VI	Group_VI	Within_Group
Solyc07g042260_2_1	AHYPO_002142	Group_V	Group_V	Within_Group
Solyc07g042260_2_1	AHYPO_017867	Group_V	Group_V	Within_Group
Solyc09g007810_2_1	AHYPO_000564	Group_VI	Group_VI	Within_Group
Solyc09g007810_2_1	AHYPO_009798	Group_VI	Group_VI	Within_Group
Solyc11g069500_1_1	AHYPO_000564	Group_VI	Group_VI	Within_Group
Solyc11g069190_1_1	AHYPO_001835	Group_III	Group_III	Within_Group
Solyc12g042070_1_1	AHYPO_003480	Group_II	Group_II	Within_Group
Solyc12g042070_1_1	AHYPO_006056	Group_II	Group_II	Within_Group
Spipo0G0032200	AHYPO_002142	Group_V	Group_V	Within_Group
Spipo0G0032200	AHYPO_002142	Group_V	Group_V	Within_Group
Spipo0G0032200	AHYPO_017867	Group_V	Group_V	Within_Group
Spipo1G0061100	AHYPO_015382	Group_V	Group_V	Within_Group
Spipo1G0049900	AHYPO_007804	Group_IV	Group_IV	Within_Group
Spipo26G0026500	AHYPO_013587	Group_I	Group_I	Within_Group
Spipo26G0023100	AHYPO_015942	Group_III	Group_III	Within_Group
Spipo4G0062300	AHYPO_003480	Group_II	Group_II	Within_Group
Spipo4G0062300	AHYPO_006056	Group_II	Group_II	Within_Group
SapurV1A_0035s0230	AHYPO_013587	Group_I	Group_I	Within_Group
SapurV1A_0340s0160	AHYPO_003480	Group_II	Group_II	Within_Group
SapurV1A_0340s0160	AHYPO_006056	Group_II	Group_II	Within_Group
SapurV1A_0225s0120	AHYPO_001674	Group_I	Group_I	Within_Group
SapurV1A_0003s1010	AHYPO_013587	Group_I	Group_I	Within_Group
SapurV1A_0025s0600	AHYPO_015382	Group_V	Group_V	Within_Group
SapurV1A_0499s0060	AHYPO_003480	Group_II	Group_II	Within_Group
SapurV1A_0499s0060	AHYPO_006056	Group_II	Group_II	Within_Group
SapurV1A_0216s0160	AHYPO_000564	Group_VI	Group_VI	Within_Group
SapurV1A_0012s0780	AHYPO_015942	Group_III	Group_III	Within_Group
SapurV1A_0147s0210	AHYPO_007804	Group_IV	Group_IV	Within_Group
SapurV1A_0389s0330	AHYPO_015382	Group_V	Group_V	Within_Group
SapurV1A_0521s0030	AHYPO_002142	Group_V	Group_V	Within_Group
SapurV1A_0141s0090	AHYPO_000564	Group_VI	Group_VI	Within_Group
SapurV1A_0141s0090	AHYPO_000564	Group_VI	Group_VI	Within_Group
SapurV1A_0521s0030	AHYPO_017867	Group_V	Group_V	Within_Group
SapurV1A_0001s2530	AHYPO_001331	Group_V	Group_V	Within_Group
SapurV1A_0141s0090	AHYPO_009798	Group_VI	Group_VI	Within_Group
SapurV1A_0049s0400	AHYPO_000564	Group_VI	Group_VI	Within_Group
SapurV1A_0049s0400	AHYPO_001835	Group_VI	Group_III	Inter_Group
SapurV1A_0240s0100	AHYPO_001835	Group_III	Group_III	Within_Group
SapurV1A_0032s0660	AHYPO_015942	Group_III	Group_III	Within_Group
SapurV1A_0672s0210	AHYPO_003480	Group_II	Group_II	Within_Group
SapurV1A_0672s0210	AHYPO_006056	Group_II	Group_II	Within_Group
SapurV1A_0013s0230	AHYPO_013587	Group_I	Group_I	Within_Group
SapurV1A_0774s0040	AHYPO_003480	Group_II	Group_II	Within_Group
SapurV1A_0774s0040	AHYPO_006056	Group_II	Group_II	Within_Group
PGSC0003DMG400000118	AHYPO_013587	Group_I	Group_I	Within_Group
PGSC0003DMG400031769	AHYPO_015942	Group_III	Group_III	Within_Group
PGSC0003DMG400014179	AHYPO_003480	Group_II	Group_II	Within_Group
PGSC0003DMG400014179	AHYPO_006056	Group_II	Group_II	Within_Group
PGSC0003DMG400003771	AHYPO_015382	Group_V	Group_V	Within_Group
PGSC0003DMG400002392	AHYPO_002142	Group_V	Group_V	Within_Group
PGSC0003DMG400002392	AHYPO_017867	Group_V	Group_V	Within_Group
PGSC0003DMG400021560	AHYPO_000564	Group_VI	Group_VI	Within_Group
PGSC0003DMG400008065	AHYPO_001835	Group_III	Group_III	Within_Group
PGSC0003DMG400014452	AHYPO_006056	Group_II	Group_II	Within_Group
Sevir_3G149200	AHYPO_015942	Group_III	Group_III	Within_Group
Sevir_3G021400	AHYPO_007804	Group_IV	Group_IV	Within_Group
Sevir_5G444700	AHYPO_003480	Group_II	Group_II	Within_Group
Sevir_5G268300	AHYPO_015942	Group_III	Group_III	Within_Group
Sevir_5G444700	AHYPO_006056	Group_II	Group_II	Within_Group
Sevir_8G145300	AHYPO_003480	Group_II	Group_II	Within_Group
Tp57577_TGAC_v2_gene12710	AHYPO_002142	Group_V	Group_V	Within_Group
Tp57577_TGAC_v2_gene12710	AHYPO_017867	Group_V	Group_V	Within_Group
Tp57577_TGAC_v2_gene12902	AHYPO_003480	Group_II	Group_II	Within_Group
Tp57577_TGAC_v2_gene12902	AHYPO_006056	Group_II	Group_II	Within_Group
Tp57577_TGAC_v2_gene37425	AHYPO_007804	Group_IV	Group_IV	Within_Group
Tp57577_TGAC_v2_gene11716	AHYPO_015942	Group_III	Group_III	Within_Group
Tp57577_TGAC_v2_gene6125	AHYPO_001835	Group_VI	Group_III	Inter_Group
Tp57577_TGAC_v2_gene15558	AHYPO_001835	Group_III	Group_III	Within_Group
Tp57577_TGAC_v2_gene11562	AHYPO_001835	Group_III	Group_III	Within_Group
Tp57577_TGAC_v2_gene20232	AHYPO_013587	Group_I	Group_I	Within_Group
Tp57577_TGAC_v2_gene18285	AHYPO_000564	Group_VI	Group_VI	Within_Group
Tp57577_TGAC_v2_gene21207	AHYPO_009798	Group_VI	Group_VI	Within_Group
GSVIVT01021128001	AHYPO_015942	Group_III	Group_III	Within_Group
GSVIVT01015035001	AHYPO_002142	Group_V	Group_V	Within_Group
GSVIVT01015035001	AHYPO_017867	Group_V	Group_V	Within_Group
GSVIVT01023149001	AHYPO_001674	Group_I	Group_I	Within_Group
GSVIVT01027166001	AHYPO_013587	Group_I	Group_I	Within_Group
GSVIVT01008639001	AHYPO_003480	Group_II	Group_II	Within_Group
GSVIVT01008639001	AHYPO_006056	Group_II	Group_II	Within_Group
GSVIVT01009865001	AHYPO_015382	Group_V	Group_V	Within_Group
GSVIVT01019566001	AHYPO_013587	Group_I	Group_I	Within_Group
GSVIVT01019566001	AHYPO_016697	Group_I	Group_I	Within_Group
GSVIVT01035204001	AHYPO_003325	Group_IV	Group_IV	Within_Group
GSVIVT01025198001	AHYPO_000564	Group_VI	Group_VI	Within_Group
GSVIVT01025159001	AHYPO_001835	Group_III	Group_III	Within_Group
GSVIVT01025691001	AHYPO_000564	Group_VI	Group_VI	Within_Group
GSVIVT01025691001	AHYPO_009798	Group_VI	Group_VI	Within_Group
GRMZM2G338259	AHYPO_006056	Group_II	Group_II	Within_Group
GRMZM2G378580	AHYPO_003480	Group_II	Group_II	Within_Group
AT1G19220	AL1G31800	Group_V	Group_V	Within_Group
AT1G19850	AL1G32580	Group_V	Group_V	Within_Group
AT1G30330	AL1G44270	Group_IV	Group_IV	Within_Group
AT1G34170	AL1G48670	Group_I	Group_I	Within_Group
AT1G34390	AL1G48960	Group_I	Group_I	Within_Group
AT1G77850	AL2G38080	Group_VI	Group_VI	Within_Group
AT1G59750	AL2G17120	Group_I	Group_I	Within_Group
AT2G46530	AL4G45950	Group_I	Group_I	Within_Group
AT2G33860	AL4G29670	Group_III	Group_III	Within_Group
AT2G28350	AL4G21730	Group_VI	Group_VI	Within_Group
AT2G46530	AL5G44410	Group_I	Group_I	Within_Group
AT2G46530	AL7G29340	Group_I	Group_I	Within_Group
AT3G61830	AL4G45950	Group_I	Group_I	Within_Group
AT3G61830	AL5G44410	Group_I	Group_I	Within_Group
AT3G61830	AL7G29340	Group_I	Group_I	Within_Group
AT4G23980	AL5G44410	Group_I	Group_I	Within_Group
AT4G23980	AL7G29340	Group_I	Group_I	Within_Group
AT4G30080	AL7G22120	Group_VI	Group_VI	Within_Group
AT5G20730	AL6G32290	Group_V	Group_V	Within_Group
AT5G37020	AL7G45850	Group_IV	Group_IV	Within_Group
AT5G60450	AL8G37050	Group_III	Group_III	Within_Group
AT5G62000	AL8G38770	Group_II	Group_II	Within_Group
Bradi1g46602	AL6G32290	Group_V	Group_V	Within_Group
Bradi3g49320	AL4G21730	Group_VI	Group_VI	Within_Group
Bradi3g28950	AL4G21730	Group_VI	Group_VI	Within_Group
Bradi4g01730	AL1G44270	Group_IV	Group_IV	Within_Group
Bol036563	AL2G17120	Group_I	Group_I	Within_Group
Bol020966	AL7G22120	Group_VI	Group_VI	Within_Group
Bol009593	AL7G29340	Group_I	Group_I	Within_Group
Bol036113	AL6G32290	Group_V	Group_V	Within_Group
Bol008954	AL8G37050	Group_III	Group_III	Within_Group
Bol016113	AL1G44270	Group_IV	Group_IV	Within_Group
Bol029595	AL4G45950	Group_I	Group_I	Within_Group
Bol029595	AL5G44410	Group_I	Group_I	Within_Group
Bol037889	AL4G29670	Group_III	Group_III	Within_Group
Bol027304	AL4G29670	Group_III	Group_III	Within_Group
Bol026834	AL1G31800	Group_V	Group_V	Within_Group
Bol026901	AL1G32580	Group_V	Group_V	Within_Group
Bol022542	AL1G44270	Group_IV	Group_IV	Within_Group
Bol027532	AL2G38080	Group_VI	Group_VI	Within_Group
Bol042142	AL7G29340	Group_I	Group_I	Within_Group
Bol033635	AL7G22120	Group_VI	Group_VI	Within_Group
Bol013157	AL1G31800	Group_V	Group_V	Within_Group
Bol045921	AL1G31800	Group_V	Group_V	Within_Group
Bol023586	AL1G32580	Group_V	Group_V	Within_Group
Bol045672	AL4G45950	Group_I	Group_I	Within_Group
Bol045672	AL5G44410	Group_I	Group_I	Within_Group
Bol035795	AL6G32290	Group_V	Group_V	Within_Group
Brara_A02353	AL2G17120	Group_I	Group_I	Within_Group
Brara_A01401	AL5G44410	Group_I	Group_I	Within_Group
Brara_A00733	AL7G22120	Group_VI	Group_VI	Within_Group
Brara_A01401	AL7G29340	Group_I	Group_I	Within_Group
Brara_B00905	AL6G32290	Group_V	Group_V	Within_Group
Brara_B03784	AL8G38770	Group_II	Group_II	Within_Group
Brara_D02066	AL4G29670	Group_III	Group_III	Within_Group
Brara_D00084	AL4G45950	Group_I	Group_I	Within_Group
Brara_D00084	AL5G44410	Group_I	Group_I	Within_Group
Brara_E01021	AL4G29670	Group_III	Group_III	Within_Group
Brara_E00126	AL4G45950	Group_I	Group_I	Within_Group
Brara_E00126	AL5G44410	Group_I	Group_I	Within_Group
Brara_F01355	AL1G31800	Group_V	Group_V	Within_Group
Brara_F01415	AL1G32580	Group_V	Group_V	Within_Group
Brara_F02033	AL8G38770	Group_II	Group_II	Within_Group
Brara_G01136	AL1G32580	Group_V	Group_V	Within_Group
Brara_G03536	AL2G38080	Group_VI	Group_VI	Within_Group
Brara_G02126	AL2G38080	Group_VI	Group_VI	Within_Group
Brara_G01369	AL4G21730	Group_VI	Group_VI	Within_Group
Brara_H01893	AL1G44270	Group_IV	Group_IV	Within_Group
Brara_H02354	AL1G32580	Group_V	Group_V	Within_Group
Brara_H02379	AL1G31800	Group_V	Group_V	Within_Group
Brara_I02823	AL1G44270	Group_IV	Group_IV	Within_Group
Brara_I04264	AL4G45950	Group_I	Group_I	Within_Group
Brara_I04264	AL5G44410	Group_I	Group_I	Within_Group
Brara_I04264	AL7G29340	Group_I	Group_I	Within_Group
Brara_I00676	AL8G38770	Group_II	Group_II	Within_Group
Brara_J01551	AL6G32290	Group_V	Group_V	Within_Group
Brara_J01402	AL8G37050	Group_III	Group_III	Within_Group
Brara_K00731	AL5G44410	Group_I	Group_I	Within_Group
Brara_K00731	AL7G29340	Group_I	Group_I	Within_Group
Brara_K00855	AL7G22120	Group_VI	Group_VI	Within_Group
Brast03G152000	AL4G21730	Group_VI	Group_VI	Within_Group
Brast04G131100	AL4G21730	Group_VI	Group_VI	Within_Group
Brast07G065300	AL6G32290	Group_V	Group_V	Within_Group
Brast10G016100	AL1G44270	Group_IV	Group_IV	Within_Group
Bostr_10040s0256	AL2G17120	Group_I	Group_I	Within_Group
Bostr_1040s0029	AL1G48670	Group_I	Group_I	Within_Group
Bostr_1040s0052	AL1G48960	Group_I	Group_I	Within_Group
Bostr_1040s0029	AL1G48960	Group_I	Group_I	Within_Group
Bostr_1040s0052	AL1G48670	Group_I	Group_I	Within_Group
Bostr_13158s0186	AL4G45950	Group_I	Group_I	Within_Group
Bostr_13158s0186	AL5G44410	Group_I	Group_I	Within_Group
Bostr_13158s0186	AL7G29340	Group_I	Group_I	Within_Group
Bostr_15697s0332	AL1G44270	Group_IV	Group_IV	Within_Group
Bostr_20129s0222	AL2G38080	Group_VI	Group_VI	Within_Group
Bostr_23794s0705	AL4G29670	Group_III	Group_III	Within_Group
Bostr_25993s0113	AL4G45950	Group_I	Group_I	Within_Group
Bostr_25993s0113	AL5G44410	Group_I	Group_I	Within_Group
Bostr_25993s0113	AL7G29340	Group_I	Group_I	Within_Group
Bostr_26527s0132	AL6G32290	Group_V	Group_V	Within_Group
Bostr_26833s0038	AL8G38770	Group_II	Group_II	Within_Group
Bostr_26833s0196	AL8G37050	Group_III	Group_III	Within_Group
Bostr_27991s0089	AL4G21730	Group_VI	Group_VI	Within_Group
Bostr_7128s0527	AL1G31800	Group_V	Group_V	Within_Group
Bostr_7128s0585	AL1G32580	Group_V	Group_V	Within_Group
Bostr_7867s0204	AL4G45950	Group_I	Group_I	Within_Group
Bostr_7867s0204	AL5G44410	Group_I	Group_I	Within_Group
Bostr_7867s0204	AL7G29340	Group_I	Group_I	Within_Group
Bostr_7867s0859	AL7G22120	Group_VI	Group_VI	Within_Group
Bostr_9638s0030	AL7G45850	Group_IV	Group_IV	Within_Group
Cagra_1195s0014	AL4G29670	Group_III	Group_III	Within_Group
Cagra_1226s0063	AL5G44410	Group_I	Group_I	Within_Group
Cagra_1226s0063	AL7G29340	Group_I	Group_I	Within_Group
Cagra_1508s0171	AL1G44270	Group_IV	Group_IV	Within_Group
Cagra_1744s0020	AL7G22120	Group_VI	Group_VI	Within_Group
Cagra_1796s0004	AL6G32290	Group_V	Group_V	Within_Group
Cagra_1876s0007	AL4G21730	Group_VI	Group_VI	Within_Group
Cagra_1961s0022	AL1G32580	Group_V	Group_V	Within_Group
Cagra_1961s0078	AL1G31800	Group_V	Group_V	Within_Group
Cagra_2519s0017	AL8G37050	Group_III	Group_III	Within_Group
Cagra_4553s0009	AL8G38770	Group_II	Group_II	Within_Group
Cagra_0483s0062	AL4G45950	Group_I	Group_I	Within_Group
Cagra_0483s0062	AL5G44410	Group_I	Group_I	Within_Group
Cagra_0050s0046	AL4G45950	Group_I	Group_I	Within_Group
Cagra_0050s0046	AL5G44410	Group_I	Group_I	Within_Group
Cagra_0096s0050	AL2G38080	Group_VI	Group_VI	Within_Group
AL4G45950	AL5G44410	Group_I	Group_I	Within_Group
AL4G45950	AL7G29340	Group_I	Group_I	Within_Group
AL5G44410	AL7G29340	Group_I	Group_I	Within_Group
AL1G44270	Cp_supercontig_17_52	Group_IV	Group_IV	Within_Group
AL1G32580	Cp_supercontig_26_24	Group_V	Group_V	Within_Group
AL2G38080	Cp_supercontig_49_122	Group_VI	Group_VI	Within_Group
AL4G29670	Cp_supercontig_7_3	Group_III	Group_III	Within_Group
AL4G45950	Cp_supercontig_96_40	Group_I	Group_I	Within_Group
AL5G44410	Cp_supercontig_96_40	Group_I	Group_I	Within_Group
AL7G29340	Cp_supercontig_15_1	Group_I	Group_I	Within_Group
AL8G37050	Cp_supercontig_139_80	Group_III	Group_III	Within_Group
DCAR_003884	AL1G44270	Group_IV	Group_IV	Within_Group
DCAR_004039	AL4G29670	Group_III	Group_III	Within_Group
DCAR_007870	AL1G44270	Group_IV	Group_IV	Within_Group
DCAR_004816	AL1G44270	Group_IV	Group_IV	Within_Group
DCAR_005400	AL4G45950	Group_I	Group_I	Within_Group
DCAR_007988	AL4G29670	Group_III	Group_III	Within_Group
DCAR_005400	AL5G44410	Group_I	Group_I	Within_Group
DCAR_006517	AL7G29340	Group_I	Group_I	Within_Group
DCAR_006053	AL8G37050	Group_III	Group_III	Within_Group
DCAR_011930	AL1G31800	Group_V	Group_V	Within_Group
DCAR_011930	AL6G32290	Group_V	Group_V	Within_Group
DCAR_014278	AL2G38080	Group_VI	Group_VI	Within_Group
DCAR_014788	AL2G38080	Group_VI	Group_VI	Within_Group
DCAR_015554	AL8G37050	Group_III	Group_III	Within_Group
DCAR_017496	AL1G32580	Group_V	Group_V	Within_Group
DCAR_018803	AL4G21730	Group_VI	Group_VI	Within_Group
DCAR_016351	AL8G38770	Group_II	Group_II	Within_Group
DCAR_018826	AL8G37050	Group_III	Group_III	Within_Group
DCAR_025262	AL4G45950	Group_I	Group_I	Within_Group
DCAR_025262	AL5G44410	Group_I	Group_I	Within_Group
DCAR_025655	AL8G38770	Group_II	Group_II	Within_Group
DCAR_027886	AL1G44270	Group_IV	Group_IV	Within_Group
Eucgr_B02480	AL8G37050	Group_III	Group_III	Within_Group
Eucgr_C03293	AL1G31800	Group_V	Group_V	Within_Group
Eucgr_C03293	AL6G32290	Group_V	Group_V	Within_Group
Eucgr_D00264	AL1G44270	Group_IV	Group_IV	Within_Group
Eucgr_D00588	AL4G29670	Group_III	Group_III	Within_Group
Eucgr_D01764	AL7G29340	Group_I	Group_I	Within_Group
Eucgr_E00888	AL4G45950	Group_I	Group_I	Within_Group
Eucgr_E00888	AL5G44410	Group_I	Group_I	Within_Group
Eucgr_E00888	AL7G29340	Group_I	Group_I	Within_Group
Eucgr_F02090	AL1G32580	Group_V	Group_V	Within_Group
Eucgr_F04380	AL2G38080	Group_VI	Group_VI	Within_Group
Eucgr_J00923	AL4G21730	Group_VI	Group_VI	Within_Group
Eucgr_K02197	AL8G38770	Group_II	Group_II	Within_Group
Fv_mrna12917_1	AL1G31800	Group_V	Group_V	Within_Group
Fv_mrna08492_1	AL1G32580	Group_V	Group_V	Within_Group
Fv_mrna30394_1	AL1G44270	Group_IV	Group_IV	Within_Group
Fv_mrna29771_1	AL4G29670	Group_III	Group_III	Within_Group
Fv_mrna16844_1	AL4G21730	Group_VI	Group_VI	Within_Group
Fv_mrna02234_1	AL2G38080	Group_VI	Group_VI	Within_Group
Fv_mrna25123_1	AL7G29340	Group_I	Group_I	Within_Group
Fv_mrna06434_1	AL8G38770	Group_II	Group_II	Within_Group
Fv_mrna19138_1	AL4G45950	Group_I	Group_I	Within_Group
Fv_mrna19138_1	AL5G44410	Group_I	Group_I	Within_Group
Glyma_03G258300	AL4G45950	Group_I	Group_I	Within_Group
Glyma_03G258300	AL5G44410	Group_I	Group_I	Within_Group
Glyma_04G254200	AL2G38080	Group_VI	Group_VI	Within_Group
Glyma_04G200600	AL8G38770	Group_II	Group_II	Within_Group
Glyma_05G143800	AL1G44270	Group_IV	Group_IV	Within_Group
Glyma_05G200800	AL8G38770	Group_II	Group_II	Within_Group
Glyma_06G164900	AL8G38770	Group_II	Group_II	Within_Group
Glyma_07G202200	AL4G29670	Group_III	Group_III	Within_Group
Glyma_07G054800	AL4G45950	Group_I	Group_I	Within_Group
Glyma_07G054800	AL5G44410	Group_I	Group_I	Within_Group
Glyma_08G100100	AL1G44270	Group_IV	Group_IV	Within_Group
Glyma_08G008100	AL8G38770	Group_II	Group_II	Within_Group
Glyma_09G072200	AL1G31800	Group_V	Group_V	Within_Group
Glyma_09G072200	AL6G32290	Group_V	Group_V	Within_Group
Glyma_10G053500	AL4G21730	Group_VI	Group_VI	Within_Group
Glyma_11G145500	AL4G21730	Group_VI	Group_VI	Within_Group
Glyma_12G174100	AL4G21730	Group_VI	Group_VI	Within_Group
Glyma_12G076200	AL4G21730	Group_VI	Group_VI	Within_Group
Glyma_12G071000	AL8G37050	Group_III	Group_III	Within_Group
Glyma_13G112600	AL1G31800	Group_V	Group_V	Within_Group
Glyma_13G084700	AL2G38080	Group_VI	Group_VI	Within_Group
Glyma_13G140500	AL4G21730	Group_VI	Group_VI	Within_Group
Glyma_13G234200	AL4G29670	Group_III	Group_III	Within_Group
Glyma_13G325200	AL4G21730	Group_VI	Group_VI	Within_Group
Glyma_13G174000	AL4G29670	Group_III	Group_III	Within_Group
Glyma_13G112600	AL6G32290	Group_V	Group_V	Within_Group
Glyma_13G328000	AL8G37050	Group_III	Group_III	Within_Group
Glyma_14G217700	AL1G32580	Group_V	Group_V	Within_Group
Glyma_14G166500	AL2G38080	Group_VI	Group_VI	Within_Group
Glyma_15G181000	AL1G31800	Group_V	Group_V	Within_Group
Glyma_15G078800	AL4G29670	Group_III	Group_III	Within_Group
Glyma_15G181000	AL6G32290	Group_V	Group_V	Within_Group
Glyma_16G023600	AL4G45950	Group_I	Group_I	Within_Group
Glyma_16G023600	AL5G44410	Group_I	Group_I	Within_Group
Glyma_17G256500	AL1G32580	Group_V	Group_V	Within_Group
Glyma_17G047100	AL1G31800	Group_V	Group_V	Within_Group
Glyma_17G047100	AL6G32290	Group_V	Group_V	Within_Group
Gorai_001G017000	AL1G31800	Group_V	Group_V	Within_Group
Gorai_001G153900	AL4G45950	Group_I	Group_I	Within_Group
Gorai_001G153900	AL5G44410	Group_I	Group_I	Within_Group
Gorai_001G017000	AL6G32290	Group_V	Group_V	Within_Group
Gorai_001G153900	AL7G29340	Group_I	Group_I	Within_Group
Gorai_001G054600	AL8G38770	Group_II	Group_II	Within_Group
Gorai_002G124400	AL1G32580	Group_V	Group_V	Within_Group
Gorai_003G142500	AL4G21730	Group_VI	Group_VI	Within_Group
Gorai_003G078000	AL4G45950	Group_I	Group_I	Within_Group
Gorai_003G078000	AL5G44410	Group_I	Group_I	Within_Group
Gorai_003G078000	AL7G29340	Group_I	Group_I	Within_Group
Gorai_006G120400	AL8G37050	Group_III	Group_III	Within_Group
Gorai_007G109500	AL4G45950	Group_I	Group_I	Within_Group
Gorai_007G026900	AL4G45950	Group_I	Group_I	Within_Group
Gorai_007G109500	AL5G44410	Group_I	Group_I	Within_Group
Gorai_007G026900	AL5G44410	Group_I	Group_I	Within_Group
Gorai_007G109500	AL7G29340	Group_I	Group_I	Within_Group
Gorai_007G026900	AL7G29340	Group_I	Group_I	Within_Group
Gorai_007G044900	AL8G38770	Group_II	Group_II	Within_Group
Gorai_008G126200	AL4G45950	Group_I	Group_I	Within_Group
Gorai_008G126200	AL5G44410	Group_I	Group_I	Within_Group
Gorai_008G210200	AL8G38770	Group_II	Group_II	Within_Group
Gorai_009G037100	AL1G31800	Group_V	Group_V	Within_Group
Gorai_009G196100	AL1G32580	Group_V	Group_V	Within_Group
Gorai_009G152700	AL1G44270	Group_IV	Group_IV	Within_Group
Gorai_009G241900	AL2G38080	Group_VI	Group_VI	Within_Group
Gorai_009G107800	AL4G21730	Group_VI	Group_VI	Within_Group
Gorai_009G166100	AL4G29670	Group_III	Group_III	Within_Group
Gorai_009G037100	AL6G32290	Group_V	Group_V	Within_Group
Gorai_009G078800	AL8G37050	Group_III	Group_III	Within_Group
Gorai_010G091300	AL1G31800	Group_V	Group_V	Within_Group
Gorai_010G046000	AL2G38080	Group_VI	Group_VI	Within_Group
Gorai_010G091300	AL6G32290	Group_V	Group_V	Within_Group
Gorai_011G048200	AL1G44270	Group_IV	Group_IV	Within_Group
Gorai_011G030900	AL4G29670	Group_III	Group_III	Within_Group
Gorai_013G267100	AL4G21730	Group_VI	Group_VI	Within_Group
Kaladp0001s0216	AL8G37050	Group_III	Group_III	Within_Group
Kaladp0010s0049	AL4G29670	Group_III	Group_III	Within_Group
Kaladp0100s0015	AL1G32580	Group_V	Group_V	Within_Group
Kaladp0002s0016	AL4G29670	Group_III	Group_III	Within_Group
Kaladp0021s0057	AL1G44270	Group_IV	Group_IV	Within_Group
Kaladp0003s0067	AL1G32580	Group_V	Group_V	Within_Group
Kaladp0042s0359	AL7G29340	Group_I	Group_I	Within_Group
Kaladp0053s0048	AL1G44270	Group_IV	Group_IV	Within_Group
Kaladp0066s0095	AL4G45950	Group_I	Group_I	Within_Group
Kaladp0066s0095	AL5G44410	Group_I	Group_I	Within_Group
Kaladp0008s0813	AL1G44270	Group_IV	Group_IV	Within_Group
Kaladp0008s0410	AL4G21730	Group_VI	Group_VI	Within_Group
Kaladp0008s0090	AL7G29340	Group_I	Group_I	Within_Group
Kaladp0098s0168	AL8G37050	Group_III	Group_III	Within_Group
GSMUA_Achr11T00640_001	AL4G21730	Group_VI	Group_VI	Within_Group
Manes_01G245000	AL4G45950	Group_I	Group_I	Within_Group
Manes_01G245000	AL5G44410	Group_I	Group_I	Within_Group
Manes_02G007600	AL4G45950	Group_I	Group_I	Within_Group
Manes_02G007600	AL5G44410	Group_I	Group_I	Within_Group
Manes_02G007600	AL7G29340	Group_I	Group_I	Within_Group
Manes_03G043900	AL6G32290	Group_V	Group_V	Within_Group
Manes_04G019800	AL4G21730	Group_VI	Group_VI	Within_Group
Manes_04G024300	AL8G37050	Group_III	Group_III	Within_Group
Manes_05G021700	AL4G45950	Group_I	Group_I	Within_Group
Manes_05G021700	AL5G44410	Group_I	Group_I	Within_Group
Manes_06G126000	AL8G38770	Group_II	Group_II	Within_Group
Manes_08G007600	AL4G21730	Group_VI	Group_VI	Within_Group
Manes_11G146500	AL4G21730	Group_VI	Group_VI	Within_Group
Manes_11G142300	AL8G37050	Group_III	Group_III	Within_Group
Manes_14G045500	AL8G38770	Group_II	Group_II	Within_Group
Manes_15G125200	AL1G44270	Group_IV	Group_IV	Within_Group
Manes_16G091200	AL6G32290	Group_V	Group_V	Within_Group
Manes_17G074300	AL1G44270	Group_IV	Group_IV	Within_Group
Manes_17G050300	AL4G29670	Group_III	Group_III	Within_Group
Manes_18G015400	AL1G32580	Group_V	Group_V	Within_Group
Manes_18G072400	AL2G38080	Group_VI	Group_VI	Within_Group
Medtr2g043250	AL1G31800	Group_V	Group_V	Within_Group
Medtr2g094570	AL4G21730	Group_VI	Group_VI	Within_Group
Medtr2g014770	AL4G29670	Group_III	Group_III	Within_Group
Medtr2g043250	AL6G32290	Group_V	Group_V	Within_Group
Medtr2g093740	AL8G37050	Group_III	Group_III	Within_Group
Medtr3g073420	AL2G38080	Group_VI	Group_VI	Within_Group
Medtr4g124900	AL1G31800	Group_V	Group_V	Within_Group
Medtr4g058930	AL4G21730	Group_VI	Group_VI	Within_Group
Medtr4g088210	AL4G29670	Group_III	Group_III	Within_Group
Medtr4g124900	AL6G32290	Group_V	Group_V	Within_Group
Medtr4g060460	AL8G37050	Group_III	Group_III	Within_Group
Medtr5g061220	AL2G38080	Group_VI	Group_VI	Within_Group
Medtr8g027440	AL4G45950	Group_I	Group_I	Within_Group
Medtr8g027440	AL5G44410	Group_I	Group_I	Within_Group
Medtr8g100050	AL8G38770	Group_II	Group_II	Within_Group
LOC_Os10g33940	AL4G21730	Group_VI	Group_VI	Within_Group
Oropetium_20150105_02810A	AL4G21730	Group_VI	Group_VI	Within_Group
Oropetium_20150105_18237A	AL1G44270	Group_IV	Group_IV	Within_Group
Pahal_I03013	AL4G21730	Group_VI	Group_VI	Within_Group
Prupe_1G368300	AL1G32580	Group_V	Group_V	Within_Group
Prupe_1G507000	AL2G38080	Group_VI	Group_VI	Within_Group
Prupe_2G190400	AL4G45950	Group_I	Group_I	Within_Group
Prupe_2G190400	AL5G44410	Group_I	Group_I	Within_Group
Prupe_4G085900	AL1G44270	Group_IV	Group_IV	Within_Group
Prupe_4G053800	AL4G29670	Group_III	Group_III	Within_Group
Prupe_5G123400	AL5G44410	Group_I	Group_I	Within_Group
Prupe_5G123400	AL7G29340	Group_I	Group_I	Within_Group
Prupe_5G143100	AL8G38770	Group_II	Group_II	Within_Group
Prupe_6G102800	AL4G21730	Group_VI	Group_VI	Within_Group
Prupe_6G097700	AL8G37050	Group_III	Group_III	Within_Group
Prupe_7G194200	AL1G31800	Group_V	Group_V	Within_Group
Prupe_7G194200	AL6G32290	Group_V	Group_V	Within_Group
Potri_001G088600	AL4G45950	Group_I	Group_I	Within_Group
Potri_001G088600	AL5G44410	Group_I	Group_I	Within_Group
Potri_001G088600	AL7G29340	Group_I	Group_I	Within_Group
Potri_001G066200	AL8G38770	Group_II	Group_II	Within_Group
Potri_002G024700	AL1G32580	Group_V	Group_V	Within_Group
Potri_002G089900	AL2G38080	Group_VI	Group_VI	Within_Group
Potri_002G172500	AL4G45950	Group_I	Group_I	Within_Group
Potri_002G172500	AL5G44410	Group_I	Group_I	Within_Group
Potri_003G142100	AL4G45950	Group_I	Group_I	Within_Group
Potri_003G142100	AL5G44410	Group_I	Group_I	Within_Group
Potri_003G142100	AL7G29340	Group_I	Group_I	Within_Group
Potri_004G050200	AL4G29670	Group_III	Group_III	Within_Group
Potri_004G211700	AL4G21730	Group_VI	Group_VI	Within_Group
Potri_005G236700	AL1G32580	Group_V	Group_V	Within_Group
Potri_005G171300	AL2G38080	Group_VI	Group_VI	Within_Group
Potri_006G138500	AL1G31800	Group_V	Group_V	Within_Group
Potri_006G127500	AL4G21730	Group_VI	Group_VI	Within_Group
Potri_006G138500	AL6G32290	Group_V	Group_V	Within_Group
Potri_009G014800	AL4G21730	Group_VI	Group_VI	Within_Group
Potri_009G011800	AL8G37050	Group_III	Group_III	Within_Group
Potri_011G091900	AL1G44270	Group_IV	Group_IV	Within_Group
Potri_011G059100	AL4G29670	Group_III	Group_III	Within_Group
Potri_012G106100	AL8G38770	Group_II	Group_II	Within_Group
Potri_014G100100	AL4G45950	Group_I	Group_I	Within_Group
Potri_014G100100	AL5G44410	Group_I	Group_I	Within_Group
Potri_015G105300	AL8G38770	Group_II	Group_II	Within_Group
Potri_018G063000	AL6G32290	Group_V	Group_V	Within_Group
Pavir_Cb00027	AL1G44270	Group_IV	Group_IV	Within_Group
Phvul_001G008200	AL1G32580	Group_V	Group_V	Within_Group
Phvul_002G177600	AL1G44270	Group_IV	Group_IV	Within_Group
Phvul_002G282200	AL8G38770	Group_II	Group_II	Within_Group
Phvul_003G128800	AL1G31800	Group_V	Group_V	Within_Group
Phvul_003G128800	AL6G32290	Group_V	Group_V	Within_Group
Phvul_005G134500	AL4G21730	Group_VI	Group_VI	Within_Group
Phvul_005G136900	AL8G37050	Group_III	Group_III	Within_Group
Phvul_006G114300	AL4G45950	Group_I	Group_I	Within_Group
Phvul_006G181200	AL4G29670	Group_III	Group_III	Within_Group
Phvul_006G114300	AL5G44410	Group_I	Group_I	Within_Group
Phvul_008G168700	AL2G38080	Group_VI	Group_VI	Within_Group
Phvul_008G242400	AL7G45850	Group_IV	Group_IV	Within_Group
Phvul_009G224800	AL1G31800	Group_V	Group_V	Within_Group
Phvul_009G026200	AL2G38080	Group_VI	Group_VI	Within_Group
Phvul_009G224800	AL6G32290	Group_V	Group_V	Within_Group
Phvul_009G161900	AL8G38770	Group_II	Group_II	Within_Group
Phvul_011G080100	AL4G21730	Group_VI	Group_VI	Within_Group
Phvul_011G073600	AL8G37050	Group_III	Group_III	Within_Group
Rcomm_27538_m000327	AL4G21730	Group_VI	Group_VI	Within_Group
Rcomm_29739_m003713	AL1G31800	Group_V	Group_V	Within_Group
Rcomm_29739_m003713	AL6G32290	Group_V	Group_V	Within_Group
Rcomm_29742_m001397	AL4G45950	Group_I	Group_I	Within_Group
Rcomm_29742_m001397	AL5G44410	Group_I	Group_I	Within_Group
Rcomm_29900_m001540	AL4G29670	Group_III	Group_III	Within_Group
Rcomm_29908_m005953	AL2G38080	Group_VI	Group_VI	Within_Group
Rcomm_30068_m002516	AL7G29340	Group_I	Group_I	Within_Group
Rcomm_30078_m002329	AL4G21730	Group_VI	Group_VI	Within_Group
Rcomm_30111_m000734	AL8G37050	Group_III	Group_III	Within_Group
Rcomm_30147_m014418	AL8G38770	Group_II	Group_II	Within_Group
Rcomm_30170_m014161	AL1G32580	Group_V	Group_V	Within_Group
Sobic_001G217300	AL4G21730	Group_VI	Group_VI	Within_Group
Sobic_010G073600	AL6G32290	Group_V	Group_V	Within_Group
Solyc01g096070_2_1	AL4G45950	Group_I	Group_I	Within_Group
Solyc01g096070_2_1	AL5G44410	Group_I	Group_I	Within_Group
Solyc01g096070_2_1	AL7G29340	Group_I	Group_I	Within_Group
Solyc02g077560_2_1	AL4G29670	Group_III	Group_III	Within_Group
Solyc03g118290_2_1	AL8G38770	Group_II	Group_II	Within_Group
Solyc04g081240_2_1	AL1G32580	Group_V	Group_V	Within_Group
Solyc06g075150_2_1	AL4G21730	Group_VI	Group_VI	Within_Group
Solyc07g042260_2_1	AL1G31800	Group_V	Group_V	Within_Group
Solyc07g042260_2_1	AL6G32290	Group_V	Group_V	Within_Group
Solyc08g082630_2_1	AL4G45950	Group_I	Group_I	Within_Group
Solyc08g008380_2_1	AL4G45950	Group_I	Group_I	Within_Group
Solyc08g008380_2_1	AL5G44410	Group_I	Group_I	Within_Group
Solyc08g082630_2_1	AL7G29340	Group_I	Group_I	Within_Group
Solyc08g008380_2_1	AL7G29340	Group_I	Group_I	Within_Group
Solyc11g069500_1_1	AL4G21730	Group_VI	Group_VI	Within_Group
Solyc11g069190_1_1	AL8G37050	Group_III	Group_III	Within_Group
Solyc12g042070_1_1	AL8G38770	Group_II	Group_II	Within_Group
Spipo0G0032200	AL1G31800	Group_V	Group_V	Within_Group
Spipo0G0032200	AL6G32290	Group_V	Group_V	Within_Group
Spipo13G0044400	AL1G44270	Group_IV	Group_IV	Within_Group
Spipo16G0055200	AL4G21730	Group_VI	Group_VI	Within_Group
Spipo26G0023100	AL4G29670	Group_III	Group_III	Within_Group
SapurV1A_0035s0230	AL4G45950	Group_I	Group_I	Within_Group
SapurV1A_0035s0230	AL5G44410	Group_I	Group_I	Within_Group
SapurV1A_0035s0230	AL7G29340	Group_I	Group_I	Within_Group
SapurV1A_0025s0600	AL1G32580	Group_V	Group_V	Within_Group
SapurV1A_0010s0540	AL2G38080	Group_VI	Group_VI	Within_Group
SapurV1A_0003s1010	AL4G45950	Group_I	Group_I	Within_Group
SapurV1A_0003s1010	AL5G44410	Group_I	Group_I	Within_Group
SapurV1A_0012s0780	AL4G29670	Group_III	Group_III	Within_Group
SapurV1A_0216s0160	AL4G21730	Group_VI	Group_VI	Within_Group
SapurV1A_0389s0330	AL1G32580	Group_V	Group_V	Within_Group
SapurV1A_0331s0130	AL2G38080	Group_VI	Group_VI	Within_Group
SapurV1A_0521s0030	AL1G31800	Group_V	Group_V	Within_Group
SapurV1A_0521s0030	AL6G32290	Group_V	Group_V	Within_Group
SapurV1A_0049s0400	AL4G21730	Group_VI	Group_VI	Within_Group
SapurV1A_0240s0100	AL8G37050	Group_III	Group_III	Within_Group
SapurV1A_0032s0660	AL4G29670	Group_III	Group_III	Within_Group
SapurV1A_0672s0210	AL8G38770	Group_II	Group_II	Within_Group
SapurV1A_0013s0230	AL4G45950	Group_I	Group_I	Within_Group
SapurV1A_0013s0230	AL5G44410	Group_I	Group_I	Within_Group
SapurV1A_0774s0040	AL8G38770	Group_II	Group_II	Within_Group
PGSC0003DMG400000118	AL4G45950	Group_I	Group_I	Within_Group
PGSC0003DMG400000118	AL5G44410	Group_I	Group_I	Within_Group
PGSC0003DMG400000118	AL7G29340	Group_I	Group_I	Within_Group
PGSC0003DMG400031769	AL4G29670	Group_III	Group_III	Within_Group
PGSC0003DMG400014179	AL8G38770	Group_II	Group_II	Within_Group
PGSC0003DMG400003771	AL1G32580	Group_V	Group_V	Within_Group
PGSC0003DMG400024320	AL4G21730	Group_VI	Group_VI	Within_Group
PGSC0003DMG400002392	AL1G31800	Group_V	Group_V	Within_Group
PGSC0003DMG400002392	AL6G32290	Group_V	Group_V	Within_Group
PGSC0003DMG400012261	AL4G45950	Group_I	Group_I	Within_Group
PGSC0003DMG400005794	AL4G45950	Group_I	Group_I	Within_Group
PGSC0003DMG400005794	AL5G44410	Group_I	Group_I	Within_Group
PGSC0003DMG400012261	AL7G29340	Group_I	Group_I	Within_Group
PGSC0003DMG400005794	AL7G29340	Group_I	Group_I	Within_Group
PGSC0003DMG400027798	AL2G38080	Group_VI	Group_VI	Within_Group
PGSC0003DMG400008081	AL4G21730	Group_VI	Group_VI	Within_Group
PGSC0003DMG400008065	AL8G37050	Group_III	Group_III	Within_Group
PGSC0003DMG400014452	AL8G38770	Group_II	Group_II	Within_Group
Sevir_3G412300	AL1G44270	Group_IV	Group_IV	Within_Group
Sevir_4G037900	AL6G32290	Group_V	Group_V	Within_Group
Sevir_9G219100	AL4G21730	Group_VI	Group_VI	Within_Group
Tp57577_TGAC_v2_gene12710	AL1G31800	Group_V	Group_V	Within_Group
Tp57577_TGAC_v2_gene12710	AL6G32290	Group_V	Group_V	Within_Group
Tp57577_TGAC_v2_gene9588	AL1G44270	Group_IV	Group_IV	Within_Group
Tp57577_TGAC_v2_gene12902	AL8G38770	Group_II	Group_II	Within_Group
Tp57577_TGAC_v2_gene6125	AL4G21730	Group_VI	Group_VI	Within_Group
Tp57577_TGAC_v2_gene11716	AL4G29670	Group_III	Group_III	Within_Group
Tp57577_TGAC_v2_gene15558	AL8G37050	Group_III	Group_III	Within_Group
Tp57577_TGAC_v2_gene32931	AL2G38080	Group_VI	Group_VI	Within_Group
Tp57577_TGAC_v2_gene11508	AL4G21730	Group_VI	Group_VI	Within_Group
Tp57577_TGAC_v2_gene11562	AL8G37050	Group_III	Group_III	Within_Group
Tp57577_TGAC_v2_gene20232	AL4G45950	Group_I	Group_I	Within_Group
GSVIVT01021552001	AL1G44270	Group_IV	Group_IV	Within_Group
GSVIVT01021128001	AL4G29670	Group_III	Group_III	Within_Group
GSVIVT01015035001	AL1G31800	Group_V	Group_V	Within_Group
GSVIVT01015035001	AL6G32290	Group_V	Group_V	Within_Group
GSVIVT01027166001	AL4G45950	Group_I	Group_I	Within_Group
GSVIVT01027166001	AL5G44410	Group_I	Group_I	Within_Group
GSVIVT01008639001	AL8G38770	Group_II	Group_II	Within_Group
GSVIVT01009865001	AL1G32580	Group_V	Group_V	Within_Group
GSVIVT01008950001	AL2G38080	Group_VI	Group_VI	Within_Group
GSVIVT01019566001	AL4G45950	Group_I	Group_I	Within_Group
GSVIVT01019566001	AL5G44410	Group_I	Group_I	Within_Group
GSVIVT01019566001	AL7G29340	Group_I	Group_I	Within_Group
GSVIVT01025198001	AL4G21730	Group_VI	Group_VI	Within_Group
GSVIVT01025159001	AL8G37050	Group_III	Group_III	Within_Group
GRMZM2G153233	AL4G21730	Group_VI	Group_VI	Within_Group
AT1G30330	scaffold0009236	Group_IV	Group_IV	Within_Group
AT2G28350	scaffold0014824	Group_VI	Group_VI	Within_Group
Bradi1g46602	AT5G20730	Group_V	Group_V	Within_Group
Bradi3g28950	AT2G28350	Group_VI	Group_VI	Within_Group
Bradi3g49320	AT2G28350	Group_VI	Group_VI	Within_Group
Bradi4g01730	AT1G30330	Group_IV	Group_IV	Within_Group
Bol036563	AT1G59750	Group_I	Group_I	Within_Group
Bol009593	AT4G23980	Group_I	Group_I	Within_Group
Bol020966	AT4G30080	Group_VI	Group_VI	Within_Group
Bol036113	AT5G20730	Group_V	Group_V	Within_Group
Bol008954	AT5G60450	Group_III	Group_III	Within_Group
Bol016113	AT1G30330	Group_IV	Group_IV	Within_Group
Bol029595	AT2G46530	Group_I	Group_I	Within_Group
Bol029595	AT3G61830	Group_I	Group_I	Within_Group
Bol037889	AT2G33860	Group_III	Group_III	Within_Group
Bol027304	AT2G33860	Group_III	Group_III	Within_Group
Bol040239	AT5G37020	Group_IV	Group_IV	Within_Group
Bol026834	AT1G19220	Group_V	Group_V	Within_Group
Bol026901	AT1G19850	Group_V	Group_V	Within_Group
Bol022542	AT1G30330	Group_IV	Group_IV	Within_Group
Bol027532	AT1G77850	Group_VI	Group_VI	Within_Group
Bol042142	AT4G23980	Group_I	Group_I	Within_Group
Bol033635	AT4G30080	Group_VI	Group_VI	Within_Group
Bol013157	AT1G19220	Group_V	Group_V	Within_Group
Bol045921	AT1G19220	Group_V	Group_V	Within_Group
Bol023586	AT1G19850	Group_V	Group_V	Within_Group
Bol013157	AT1G59750	Group_V	Group_I	Inter_Group
Bol045672	AT2G46530	Group_I	Group_I	Within_Group
Bol045672	AT3G61830	Group_I	Group_I	Within_Group
Bol035795	AT5G20730	Group_V	Group_V	Within_Group
Brara_A02353	AT1G59750	Group_I	Group_I	Within_Group
Brara_A01401	AT2G46530	Group_I	Group_I	Within_Group
Brara_A01401	AT4G23980	Group_I	Group_I	Within_Group
Brara_A00733	AT4G30080	Group_VI	Group_VI	Within_Group
Brara_B00905	AT5G20730	Group_V	Group_V	Within_Group
Brara_B03784	AT5G62000	Group_II	Group_II	Within_Group
Brara_D02066	AT2G33860	Group_III	Group_III	Within_Group
Brara_D00084	AT2G46530	Group_I	Group_I	Within_Group
Brara_D00084	AT3G61830	Group_I	Group_I	Within_Group
Brara_D00871	AT5G37020	Group_IV	Group_IV	Within_Group
Brara_E01021	AT2G33860	Group_III	Group_III	Within_Group
Brara_E00126	AT2G46530	Group_I	Group_I	Within_Group
Brara_E00126	AT3G61830	Group_I	Group_I	Within_Group
Brara_F01355	AT1G19220	Group_V	Group_V	Within_Group
Brara_F01415	AT1G19850	Group_V	Group_V	Within_Group
Brara_F02033	AT5G62000	Group_II	Group_II	Within_Group
Brara_G03536	AT1G77850	Group_VI	Group_VI	Within_Group
Brara_G02126	AT1G77850	Group_VI	Group_VI	Within_Group
Brara_G01136	AT1G19850	Group_V	Group_V	Within_Group
Brara_G01369	AT2G28350	Group_VI	Group_VI	Within_Group
Brara_H02354	AT1G19850	Group_V	Group_V	Within_Group
Brara_H02379	AT1G19220	Group_V	Group_V	Within_Group
Brara_H01893	AT1G30330	Group_IV	Group_IV	Within_Group
Brara_I02823	AT1G30330	Group_IV	Group_IV	Within_Group
Brara_I04264	AT2G46530	Group_I	Group_I	Within_Group
Brara_I04264	AT3G61830	Group_I	Group_I	Within_Group
Brara_I04264	AT4G23980	Group_I	Group_I	Within_Group
Brara_I00676	AT5G62000	Group_II	Group_II	Within_Group
Brara_J01402	AT5G60450	Group_III	Group_III	Within_Group
Brara_J01551	AT5G20730	Group_V	Group_V	Within_Group
AT4G23980	Brara_K00731	Group_I	Group_I	Within_Group
AT4G30080	Brara_K00855	Group_VI	Group_VI	Within_Group
AT1G59750	Bostr_10040s0256	Group_I	Group_I	Within_Group
AT1G34170	Bostr_1040s0029	Group_I	Group_I	Within_Group
AT1G34310	Bostr_1040s0052	Group_I	Group_I	Within_Group
AT1G34170	Bostr_1040s0052	Group_I	Group_I	Within_Group
AT1G34390	Bostr_1040s0029	Group_I	Group_I	Within_Group
AT1G30330	Bostr_15697s0332	Group_IV	Group_IV	Within_Group
AT1G77850	Bostr_20129s0222	Group_VI	Group_VI	Within_Group
AT1G19220	Bostr_7128s0527	Group_V	Group_V	Within_Group
AT1G19850	Bostr_7128s0585	Group_V	Group_V	Within_Group
AT2G46530	Bostr_13158s0186	Group_I	Group_I	Within_Group
AT2G33860	Bostr_23794s0705	Group_III	Group_III	Within_Group
AT2G46530	Bostr_25993s0113	Group_I	Group_I	Within_Group
AT2G28350	Bostr_27991s0089	Group_VI	Group_VI	Within_Group
AT2G46530	Bostr_7867s0204	Group_I	Group_I	Within_Group
AT3G61830	Bostr_13158s0186	Group_I	Group_I	Within_Group
AT3G61830	Bostr_25993s0113	Group_I	Group_I	Within_Group
AT3G61830	Bostr_7867s0204	Group_I	Group_I	Within_Group
AT4G23980	Bostr_13158s0186	Group_I	Group_I	Within_Group
AT4G23980	Bostr_7867s0204	Group_I	Group_I	Within_Group
AT4G30080	Bostr_7867s0859	Group_VI	Group_VI	Within_Group
AT5G20730	Bostr_26527s0132	Group_V	Group_V	Within_Group
AT5G60450	Bostr_26833s0196	Group_III	Group_III	Within_Group
AT5G62000	Bostr_26833s0038	Group_II	Group_II	Within_Group
AT5G37020	Bostr_9638s0030	Group_IV	Group_IV	Within_Group
AT1G19220	Ciclev10007286m	Group_V	Group_V	Within_Group
AT1G30330	Ciclev10014198m	Group_IV	Group_IV	Within_Group
AT1G77850	Ciclev10000693m	Group_VI	Group_VI	Within_Group
AT1G19850	Ciclev10000183m	Group_V	Group_V	Within_Group
AT2G33860	Ciclev10014391m	Group_III	Group_III	Within_Group
AT2G46530	Ciclev10019174m	Group_I	Group_I	Within_Group
AT2G46530	Ciclev10019131m	Group_I	Group_I	Within_Group
AT2G28350	Ciclev10027901m	Group_VI	Group_VI	Within_Group
AT3G61830	Ciclev10019174m	Group_I	Group_I	Within_Group
AT4G23980	Ciclev10019131m	Group_I	Group_I	Within_Group
AT5G20730	Ciclev10007286m	Group_V	Group_V	Within_Group
AT5G62000	Ciclev10030696m	Group_II	Group_II	Within_Group
AT5G60450	Ciclev10027839m	Group_III	Group_III	Within_Group
AT1G30330	Cagra_1508s0171	Group_IV	Group_IV	Within_Group
AT1G19220	Cagra_1961s0078	Group_V	Group_V	Within_Group
AT1G19850	Cagra_1961s0022	Group_V	Group_V	Within_Group
AT1G77850	Cagra_0096s0050	Group_VI	Group_VI	Within_Group
AT2G33860	Cagra_1195s0014	Group_III	Group_III	Within_Group
AT2G46530	Cagra_1226s0063	Group_I	Group_I	Within_Group
AT2G28350	Cagra_1876s0007	Group_VI	Group_VI	Within_Group
AT2G46530	Cagra_0483s0062	Group_I	Group_I	Within_Group
AT2G46530	Cagra_0050s0046	Group_I	Group_I	Within_Group
AT3G61830	Cagra_0483s0062	Group_I	Group_I	Within_Group
AT3G61830	Cagra_0050s0046	Group_I	Group_I	Within_Group
AT4G23980	Cagra_1226s0063	Group_I	Group_I	Within_Group
AT4G30080	Cagra_1744s0020	Group_VI	Group_VI	Within_Group
AT4G23980	Cagra_0050s0046	Group_I	Group_I	Within_Group
AT5G20730	Cagra_1796s0004	Group_V	Group_V	Within_Group
AT5G60450	Cagra_2519s0017	Group_III	Group_III	Within_Group
AT5G62000	Cagra_4553s0009	Group_II	Group_II	Within_Group
AT2G46530	AT3G61830	Group_I	Group_I	Within_Group
AT3G61830	AT4G23980	Group_I	Group_I	Within_Group
AT1G30330	Cp_supercontig_17_52	Group_IV	Group_IV	Within_Group
AT1G19850	Cp_supercontig_26_24	Group_V	Group_V	Within_Group
AT1G77850	Cp_supercontig_49_122	Group_VI	Group_VI	Within_Group
AT2G28350	Cp_supercontig_139_80	Group_VI	Group_III	Inter_Group
AT2G28350	Cp_supercontig_65_4	Group_VI	Group_VI	Within_Group
AT2G33860	Cp_supercontig_7_3	Group_III	Group_III	Within_Group
AT2G46530	Cp_supercontig_96_40	Group_I	Group_I	Within_Group
AT3G61830	Cp_supercontig_96_40	Group_I	Group_I	Within_Group
AT4G23980	Cp_supercontig_15_1	Group_I	Group_I	Within_Group
AT5G60450	Cp_supercontig_139_80	Group_III	Group_III	Within_Group
AT1G19220	Carubv10008159m	Group_V	Group_V	Within_Group
AT1G19850	Carubv10008258m	Group_V	Group_V	Within_Group
AT1G30330	Carubv10008239m	Group_IV	Group_IV	Within_Group
AT1G34390	Carubv10012424m	Group_I	Group_I	Within_Group
AT1G77850	Carubv10019991m	Group_VI	Group_VI	Within_Group
AT1G59750	Carubv10022415m	Group_I	Group_I	Within_Group
AT2G28350	Carubv10022755m	Group_VI	Group_VI	Within_Group
AT2G33860	Carubv10025185m	Group_III	Group_III	Within_Group
AT2G46530	Carubv10022841m	Group_I	Group_I	Within_Group
AT2G46530	Carubv10018954m	Group_I	Group_I	Within_Group
AT2G46530	Carubv10006513m	Group_I	Group_I	Within_Group
AT3G61830	Carubv10022841m	Group_I	Group_I	Within_Group
AT3G61830	Carubv10018954m	Group_I	Group_I	Within_Group
AT3G61830	Carubv10006513m	Group_I	Group_I	Within_Group
AT4G23980	Carubv10022841m	Group_I	Group_I	Within_Group
AT4G23980	Carubv10018954m	Group_I	Group_I	Within_Group
AT4G23980	Carubv10006513m	Group_I	Group_I	Within_Group
AT4G30080	Carubv10004220m	Group_VI	Group_VI	Within_Group
AT5G20730	Carubv10000065m	Group_V	Group_V	Within_Group
AT5G37020	Carubv10004139m	Group_IV	Group_IV	Within_Group
AT5G60450	Carubv10025912m	Group_III	Group_III	Within_Group
AT5G62000	Carubv10025860m	Group_II	Group_II	Within_Group
AT1G30330	Cucsa_047990_1	Group_IV	Group_IV	Within_Group
AT1G19850	Cucsa_342870_1	Group_V	Group_V	Within_Group
AT2G33860	Cucsa_046570_1	Group_III	Group_III	Within_Group
AT2G46530	Cucsa_303990_1	Group_I	Group_I	Within_Group
AT2G28350	Cucsa_386060_1	Group_VI	Group_VI	Within_Group
AT4G23980	Cucsa_114840_1	Group_I	Group_I	Within_Group
AT4G23980	Cucsa_303990_1	Group_I	Group_I	Within_Group
AT5G60450	Cucsa_052860_1	Group_III	Group_III	Within_Group
AT5G62000	Cucsa_156920_1	Group_II	Group_II	Within_Group
AT1G19850	orange1_1g002516m	Group_V	Group_V	Within_Group
AT1G77850	orange1_1g008078m	Group_VI	Group_VI	Within_Group
AT1G30330	orange1_1g002624m	Group_IV	Group_IV	Within_Group
AT1G19220	orange1_1g001728m	Group_V	Group_V	Within_Group
AT2G46530	orange1_1g005368m	Group_I	Group_I	Within_Group
AT2G33860	orange1_1g004106m	Group_III	Group_III	Within_Group
AT2G46530	orange1_1g005491m	Group_I	Group_I	Within_Group
AT2G28350	orange1_1g004896m	Group_VI	Group_VI	Within_Group
AT3G61830	orange1_1g005368m	Group_I	Group_I	Within_Group
AT3G61830	orange1_1g005491m	Group_I	Group_I	Within_Group
AT4G23980	orange1_1g005491m	Group_I	Group_I	Within_Group
AT5G20730	orange1_1g001728m	Group_V	Group_V	Within_Group
AT5G60450	orange1_1g003580m	Group_III	Group_III	Within_Group
AT5G62000	orange1_1g004792m	Group_II	Group_II	Within_Group
AT1G30330	DCAR_003884	Group_IV	Group_IV	Within_Group
AT1G30330	DCAR_007870	Group_IV	Group_IV	Within_Group
AT1G30330	DCAR_004816	Group_IV	Group_IV	Within_Group
AT1G19220	DCAR_011930	Group_V	Group_V	Within_Group
AT1G77850	DCAR_014278	Group_VI	Group_VI	Within_Group
AT1G77850	DCAR_014788	Group_VI	Group_VI	Within_Group
AT1G30330	DCAR_027886	Group_IV	Group_IV	Within_Group
AT2G33860	DCAR_004039	Group_III	Group_III	Within_Group
AT2G46530	DCAR_005400	Group_I	Group_I	Within_Group
AT2G33860	DCAR_007988	Group_III	Group_III	Within_Group
AT2G28350	DCAR_014984	Group_VI	Group_VI	Within_Group
AT2G28350	DCAR_018803	Group_VI	Group_VI	Within_Group
AT2G46530	DCAR_025262	Group_I	Group_I	Within_Group
AT3G61830	DCAR_005400	Group_I	Group_I	Within_Group
AT3G61830	DCAR_025262	Group_I	Group_I	Within_Group
AT5G60450	DCAR_006053	Group_III	Group_III	Within_Group
AT5G20730	DCAR_011930	Group_V	Group_V	Within_Group
AT5G60450	DCAR_015554	Group_III	Group_III	Within_Group
AT5G37020	DCAR_014129	Group_IV	Group_IV	Within_Group
AT5G62000	DCAR_016351	Group_II	Group_II	Within_Group
AT5G60450	DCAR_018826	Group_III	Group_III	Within_Group
AT5G62000	DCAR_025655	Group_II	Group_II	Within_Group
AT1G19220	Thhalv10006635m	Group_V	Group_V	Within_Group
AT1G19850	Thhalv10006748m	Group_V	Group_V	Within_Group
AT1G30330	Thhalv10006747m	Group_IV	Group_IV	Within_Group
AT1G59750	Thhalv10023326m	Group_I	Group_I	Within_Group
AT1G77850	Thhalv10018331m	Group_VI	Group_VI	Within_Group
AT2G28350	Thhalv10016329m	Group_VI	Group_VI	Within_Group
AT2G33860	Thhalv10016394m	Group_III	Group_III	Within_Group
AT2G46530	Thhalv10005857m	Group_I	Group_I	Within_Group
AT2G46530	Thhalv10001365m	Group_I	Group_I	Within_Group
AT3G61830	Thhalv10024554m	Group_I	Group_I	Within_Group
AT3G61830	Thhalv10005857m	Group_I	Group_I	Within_Group
AT3G61830	Thhalv10001365m	Group_I	Group_I	Within_Group
AT4G23980	Thhalv10024554m	Group_I	Group_I	Within_Group
AT4G30080	Thhalv10024601m	Group_VI	Group_VI	Within_Group
AT4G23980	Thhalv10005857m	Group_I	Group_I	Within_Group
AT4G23980	Thhalv10001365m	Group_I	Group_I	Within_Group
AT4G23980	Thhalv10029379m	Group_I	Group_I	Within_Group
AT5G20730	Thhalv10012513m	Group_V	Group_V	Within_Group
AT5G60450	Thhalv10012728m	Group_III	Group_III	Within_Group
AT5G62000	Thhalv10003641m	Group_II	Group_II	Within_Group
AT1G19220	Fv_mrna12917_1	Group_V	Group_V	Within_Group
AT1G19850	Fv_mrna08492_1	Group_V	Group_V	Within_Group
AT1G30330	Fv_mrna30394_1	Group_IV	Group_IV	Within_Group
AT1G77850	Fv_mrna02234_1	Group_VI	Group_VI	Within_Group
AT2G33860	Fv_mrna29771_1	Group_III	Group_III	Within_Group
AT2G28350	Fv_mrna16844_1	Group_VI	Group_VI	Within_Group
AT2G46530	Fv_mrna19138_1	Group_I	Group_I	Within_Group
AT3G61830	Fv_mrna19138_1	Group_I	Group_I	Within_Group
AT4G23980	Fv_mrna25123_1	Group_I	Group_I	Within_Group
AT5G20730	Fv_mrna12917_1	Group_V	Group_V	Within_Group
AT5G62000	Fv_mrna06434_1	Group_II	Group_II	Within_Group
AT5G60450	Glyma_U019800	Group_III	Group_III	Within_Group
AT1G19850	Kaladp0100s0015	Group_V	Group_V	Within_Group
AT1G30330	Kaladp0021s0057	Group_IV	Group_IV	Within_Group
AT1G19850	Kaladp0003s0067	Group_V	Group_V	Within_Group
AT1G30330	Kaladp0053s0048	Group_IV	Group_IV	Within_Group
AT1G30330	Kaladp0008s0813	Group_IV	Group_IV	Within_Group
AT2G33860	Kaladp0002s0016	Group_III	Group_III	Within_Group
AT2G46530	Kaladp0042s0359	Group_I	Group_I	Within_Group
AT2G46530	Kaladp0066s0095	Group_I	Group_I	Within_Group
AT2G28350	Kaladp0008s0410	Group_VI	Group_VI	Within_Group
AT3G61830	Kaladp0066s0095	Group_I	Group_I	Within_Group
AT4G23980	Kaladp0042s0359	Group_I	Group_I	Within_Group
AT4G23980	Kaladp0008s0090	Group_I	Group_I	Within_Group
AT5G60450	Kaladp0001s0216	Group_III	Group_III	Within_Group
AT5G60450	Kaladp0098s0168	Group_III	Group_III	Within_Group
AT1G77850	Kalax_0111s0046	Group_VI	Group_VI	Within_Group
AT1G30330	Kalax_0114s0019	Group_IV	Group_IV	Within_Group
AT1G30330	Kalax_1309s0006	Group_IV	Group_IV	Within_Group
AT1G30330	Kalax_0016s0066	Group_IV	Group_IV	Within_Group
AT1G30330	Kalax_0310s0050	Group_IV	Group_IV	Within_Group
AT1G77850	Kalax_0428s0022	Group_VI	Group_VI	Within_Group
AT2G33860	Kalax_0164s0056	Group_III	Group_III	Within_Group
AT2G33860	Kalax_0316s0030	Group_III	Group_III	Within_Group
AT2G28350	Kalax_0563s0022	Group_VI	Group_VI	Within_Group
AT2G33860	Kalax_0092s0025	Group_III	Group_III	Within_Group
AT4G23980	Kalax_0128s0029	Group_I	Group_I	Within_Group
AT5G60450	Kalax_0109s0028	Group_III	Group_III	Within_Group
AT5G60450	Kalax_0137s0081	Group_III	Group_III	Within_Group
AT5G62000	Kalax_0029s0088	Group_II	Group_II	Within_Group
AT5G60450	Kalax_0408s0007	Group_III	Group_III	Within_Group
AT2G46530	Lus10005970	Group_I	Group_I	Within_Group
AT2G46530	Lus10030240	Group_I	Group_I	Within_Group
AT2G28350	Lus10016090	Group_VI	Group_VI	Within_Group
AT2G28350	Lus10021467	Group_VI	Group_VI	Within_Group
AT3G61830	Lus10030240	Group_I	Group_I	Within_Group
AT4G23980	Lus10032413	Group_I	Group_I	Within_Group
AT4G23980	Lus10023058	Group_I	Group_I	Within_Group
AT5G62000	Lus10032541	Group_II	Group_II	Within_Group
AT5G62000	Lus10043200	Group_II	Group_II	Within_Group
AT1G19220	Migut_J00900	Group_V	Group_V	Within_Group
AT1G19220	Migut_L01587	Group_V	Group_V	Within_Group
AT1G30330	Migut_M01862	Group_IV	Group_IV	Within_Group
AT1G77850	Migut_N03328	Group_VI	Group_VI	Within_Group
AT1G19850	Migut_N03127	Group_V	Group_V	Within_Group
AT1G19850	Migut_N03147	Group_V	Group_V	Within_Group
AT1G19850	Migut_C00816	Group_V	Group_V	Within_Group
AT2G33860	Migut_M01096	Group_III	Group_III	Within_Group
AT2G28350	Migut_N02592	Group_VI	Group_VI	Within_Group
AT2G46530	Migut_B01886	Group_I	Group_I	Within_Group
AT2G28350	Migut_D02231	Group_VI	Group_VI	Within_Group
AT2G28350	Migut_F01982	Group_VI	Group_VI	Within_Group
AT3G61830	Migut_B01886	Group_I	Group_I	Within_Group
AT4G23980	Migut_A00611	Group_I	Group_I	Within_Group
AT4G23980	Migut_B01886	Group_I	Group_I	Within_Group
AT5G20730	Migut_J00900	Group_V	Group_V	Within_Group
AT5G20730	Migut_L01587	Group_V	Group_V	Within_Group
AT5G60450	Migut_N02611	Group_III	Group_III	Within_Group
AT5G62000	Migut_D01190	Group_II	Group_II	Within_Group
AT5G62000	Migut_I00613	Group_II	Group_II	Within_Group
AT1G19220	Medtr2g043250	Group_V	Group_V	Within_Group
AT1G77850	Medtr3g073420	Group_VI	Group_VI	Within_Group
AT1G19220	Medtr4g124900	Group_V	Group_V	Within_Group
AT1G77850	Medtr5g061220	Group_VI	Group_VI	Within_Group
AT2G33860	Medtr2g014770	Group_III	Group_III	Within_Group
AT2G28350	Medtr2g094570	Group_VI	Group_VI	Within_Group
AT2G28350	Medtr4g058930	Group_VI	Group_VI	Within_Group
AT2G46530	Medtr8g027440	Group_I	Group_I	Within_Group
AT3G61830	Medtr8g027440	Group_I	Group_I	Within_Group
AT5G60450	Medtr2g093740	Group_III	Group_III	Within_Group
AT5G20730	Medtr2g043250	Group_V	Group_V	Within_Group
AT5G37020	Medtr3g064050	Group_IV	Group_IV	Within_Group
AT5G60450	Medtr4g060460	Group_III	Group_III	Within_Group
AT5G20730	Medtr4g124900	Group_V	Group_V	Within_Group
AT5G62000	Medtr8g100050	Group_II	Group_II	Within_Group
AT1G30330	Oropetium_20150105_18237A	Group_IV	Group_IV	Within_Group
AT5G20730	Oropetium_20150105_17235A	Group_V	Group_V	Within_Group
AT1G77850	Prupe_1G507000	Group_VI	Group_VI	Within_Group
AT1G19850	Prupe_1G368300	Group_V	Group_V	Within_Group
AT1G30330	Prupe_4G085900	Group_IV	Group_IV	Within_Group
AT1G19220	Prupe_7G194200	Group_V	Group_V	Within_Group
AT2G46530	Prupe_2G190400	Group_I	Group_I	Within_Group
AT2G33860	Prupe_4G053800	Group_III	Group_III	Within_Group
AT2G46530	Prupe_5G123400	Group_I	Group_I	Within_Group
AT2G28350	Prupe_6G102800	Group_VI	Group_VI	Within_Group
AT3G61830	Prupe_2G190400	Group_I	Group_I	Within_Group
AT4G23980	Prupe_5G123400	Group_I	Group_I	Within_Group
AT5G37020	Prupe_3G011800	Group_IV	Group_IV	Within_Group
AT5G62000	Prupe_5G143100	Group_II	Group_II	Within_Group
AT5G60450	Prupe_6G097700	Group_III	Group_III	Within_Group
AT5G20730	Prupe_7G194200	Group_V	Group_V	Within_Group
AT1G19220	Rcomm_29739_m003713	Group_V	Group_V	Within_Group
AT1G77850	Rcomm_29908_m005953	Group_VI	Group_VI	Within_Group
AT1G19850	Rcomm_30170_m014161	Group_V	Group_V	Within_Group
AT2G28350	Rcomm_27538_m000327	Group_VI	Group_VI	Within_Group
AT2G46530	Rcomm_29742_m001397	Group_I	Group_I	Within_Group
AT2G33860	Rcomm_29900_m001540	Group_III	Group_III	Within_Group
AT2G28350	Rcomm_30078_m002329	Group_VI	Group_VI	Within_Group
AT3G61830	Rcomm_29742_m001397	Group_I	Group_I	Within_Group
AT4G23980	Rcomm_30068_m002516	Group_I	Group_I	Within_Group
AT5G20730	Rcomm_29739_m003713	Group_V	Group_V	Within_Group
AT5G60450	Rcomm_30111_m000734	Group_III	Group_III	Within_Group
AT5G62000	Rcomm_30147_m014418	Group_II	Group_II	Within_Group
AT1G30330	Seita_3G394000	Group_IV	Group_IV	Within_Group
AT2G28350	Seita_9G219800	Group_VI	Group_VI	Within_Group
AT5G20730	Seita_4G040100	Group_V	Group_V	Within_Group
AT1G19850	Solyc04g081240_2_1	Group_V	Group_V	Within_Group
AT1G19220	Solyc07g042260_2_1	Group_V	Group_V	Within_Group
AT2G46530	Solyc01g096070_2_1	Group_I	Group_I	Within_Group
AT2G33860	Solyc02g077560_2_1	Group_III	Group_III	Within_Group
AT2G28350	Solyc06g075150_2_1	Group_VI	Group_VI	Within_Group
AT2G46530	Solyc08g082630_2_1	Group_I	Group_I	Within_Group
AT2G46530	Solyc08g008380_2_1	Group_I	Group_I	Within_Group
AT2G28350	Solyc11g069500_1_1	Group_VI	Group_VI	Within_Group
AT3G61830	Solyc01g096070_2_1	Group_I	Group_I	Within_Group
AT3G61830	Solyc08g008380_2_1	Group_I	Group_I	Within_Group
AT4G23980	Solyc01g096070_2_1	Group_I	Group_I	Within_Group
AT4G23980	Solyc08g082630_2_1	Group_I	Group_I	Within_Group
AT4G23980	Solyc08g008380_2_1	Group_I	Group_I	Within_Group
AT5G62000	Solyc03g118290_2_1	Group_II	Group_II	Within_Group
AT5G20730	Solyc07g042260_2_1	Group_V	Group_V	Within_Group
AT5G60450	Solyc11g069190_1_1	Group_III	Group_III	Within_Group
AT5G62000	Solyc12g042070_1_1	Group_II	Group_II	Within_Group
AT1G19220	Spipo0G0032200	Group_V	Group_V	Within_Group
AT1G30330	Spipo13G0044400	Group_IV	Group_IV	Within_Group
AT2G28350	Spipo16G0055200	Group_VI	Group_VI	Within_Group
AT2G33860	Spipo26G0023100	Group_III	Group_III	Within_Group
AT5G20730	Spipo0G0032200	Group_V	Group_V	Within_Group
AT1G77850	SapurV1A_0010s0540	Group_VI	Group_VI	Within_Group
AT1G19850	SapurV1A_0025s0600	Group_V	Group_V	Within_Group
AT1G77850	SapurV1A_0331s0130	Group_VI	Group_VI	Within_Group
AT1G19850	SapurV1A_0389s0330	Group_V	Group_V	Within_Group
AT1G19220	SapurV1A_0521s0030	Group_V	Group_V	Within_Group
AT2G46530	SapurV1A_0035s0230	Group_I	Group_I	Within_Group
AT2G46530	SapurV1A_0003s1010	Group_I	Group_I	Within_Group
AT2G33860	SapurV1A_0012s0780	Group_III	Group_III	Within_Group
AT2G28350	SapurV1A_0216s0160	Group_VI	Group_VI	Within_Group
AT2G28350	SapurV1A_0049s0400	Group_VI	Group_VI	Within_Group
AT2G33860	SapurV1A_0032s0660	Group_III	Group_III	Within_Group
AT2G46530	SapurV1A_0013s0230	Group_I	Group_I	Within_Group
AT3G61830	SapurV1A_0003s1010	Group_I	Group_I	Within_Group
AT3G61830	SapurV1A_0013s0230	Group_I	Group_I	Within_Group
AT4G23980	SapurV1A_0035s0230	Group_I	Group_I	Within_Group
AT5G20730	SapurV1A_0521s0030	Group_V	Group_V	Within_Group
AT5G60450	SapurV1A_0240s0100	Group_III	Group_III	Within_Group
AT5G62000	SapurV1A_0672s0210	Group_II	Group_II	Within_Group
AT5G62000	SapurV1A_0774s0040	Group_II	Group_II	Within_Group
AT1G19850	PGSC0003DMG400003771	Group_V	Group_V	Within_Group
AT1G19220	PGSC0003DMG400002392	Group_V	Group_V	Within_Group
AT1G77850	PGSC0003DMG400027798	Group_VI	Group_VI	Within_Group
AT2G46530	PGSC0003DMG400000118	Group_I	Group_I	Within_Group
AT2G33860	PGSC0003DMG400031769	Group_III	Group_III	Within_Group
AT2G28350	PGSC0003DMG400024320	Group_VI	Group_VI	Within_Group
AT2G46530	PGSC0003DMG400012261	Group_I	Group_I	Within_Group
AT2G46530	PGSC0003DMG400005794	Group_I	Group_I	Within_Group
AT2G28350	PGSC0003DMG400008081	Group_VI	Group_VI	Within_Group
AT3G61830	PGSC0003DMG400000118	Group_I	Group_I	Within_Group
AT3G61830	PGSC0003DMG400005794	Group_I	Group_I	Within_Group
AT4G23980	PGSC0003DMG400000118	Group_I	Group_I	Within_Group
AT4G23980	PGSC0003DMG400012261	Group_I	Group_I	Within_Group
AT4G23980	PGSC0003DMG400005794	Group_I	Group_I	Within_Group
AT5G62000	PGSC0003DMG400014179	Group_II	Group_II	Within_Group
AT5G20730	PGSC0003DMG400002392	Group_V	Group_V	Within_Group
AT5G60450	PGSC0003DMG400008065	Group_III	Group_III	Within_Group
AT5G62000	PGSC0003DMG400014452	Group_II	Group_II	Within_Group
AT1G30330	Thecc1EG029410	Group_IV	Group_IV	Within_Group
AT1G77850	Thecc1EG035002	Group_VI	Group_VI	Within_Group
AT1G19850	Thecc1EG034194	Group_V	Group_V	Within_Group
AT1G19220	Thecc1EG037484	Group_V	Group_V	Within_Group
AT2G46530	Thecc1EG005126	Group_I	Group_I	Within_Group
AT2G46530	Thecc1EG016500	Group_I	Group_I	Within_Group
AT2G28350	Thecc1EG022163	Group_VI	Group_VI	Within_Group
AT2G33860	Thecc1EG029792	Group_III	Group_III	Within_Group
AT2G28350	Thecc1EG042067	Group_VI	Group_VI	Within_Group
AT3G61830	Thecc1EG005126	Group_I	Group_I	Within_Group
AT4G23980	Thecc1EG016500	Group_I	Group_I	Within_Group
AT5G62000	Thecc1EG008374	Group_II	Group_II	Within_Group
AT5G62000	Thecc1EG014743	Group_II	Group_II	Within_Group
AT5G20730	Thecc1EG037484	Group_V	Group_V	Within_Group
AT5G60450	Thecc1EG041071	Group_III	Group_III	Within_Group
AT1G19220	Tp57577_TGAC_v2_gene12710	Group_V	Group_V	Within_Group
AT1G30330	Tp57577_TGAC_v2_gene9588	Group_IV	Group_IV	Within_Group
AT1G77850	Tp57577_TGAC_v2_gene32931	Group_VI	Group_VI	Within_Group
AT2G28350	Tp57577_TGAC_v2_gene6125	Group_VI	Group_VI	Within_Group
AT2G33860	Tp57577_TGAC_v2_gene11716	Group_III	Group_III	Within_Group
AT2G28350	Tp57577_TGAC_v2_gene11508	Group_VI	Group_VI	Within_Group
AT2G46530	Tp57577_TGAC_v2_gene20232	Group_I	Group_I	Within_Group
AT5G20730	Tp57577_TGAC_v2_gene12710	Group_V	Group_V	Within_Group
AT5G62000	Tp57577_TGAC_v2_gene12902	Group_II	Group_II	Within_Group
AT5G60450	Tp57577_TGAC_v2_gene15558	Group_III	Group_III	Within_Group
AT5G60450	Tp57577_TGAC_v2_gene11562	Group_III	Group_III	Within_Group
AT1G30330	GSVIVT01021552001	Group_IV	Group_IV	Within_Group
AT1G19220	GSVIVT01015035001	Group_V	Group_V	Within_Group
AT1G77850	GSVIVT01008950001	Group_VI	Group_VI	Within_Group
AT1G19850	GSVIVT01009865001	Group_V	Group_V	Within_Group
AT2G33860	GSVIVT01021128001	Group_III	Group_III	Within_Group
AT2G46530	GSVIVT01027166001	Group_I	Group_I	Within_Group
AT2G46530	GSVIVT01019566001	Group_I	Group_I	Within_Group
AT2G28350	GSVIVT01025198001	Group_VI	Group_VI	Within_Group
AT2G28350	GSVIVT01025691001	Group_VI	Group_VI	Within_Group
AT3G61830	GSVIVT01027166001	Group_I	Group_I	Within_Group
AT3G61830	GSVIVT01019566001	Group_I	Group_I	Within_Group
AT4G23980	GSVIVT01019566001	Group_I	Group_I	Within_Group
AT5G20730	GSVIVT01015035001	Group_V	Group_V	Within_Group
AT5G62000	GSVIVT01008639001	Group_II	Group_II	Within_Group
AT5G60450	GSVIVT01025159001	Group_III	Group_III	Within_Group
AT2G28350	GRMZM2G153233	Group_VI	Group_VI	Within_Group
Bradi1g34340	scaffold00025251	Group_V	Group_V	Within_Group
Bradi2g50120	scaffold00021168	Group_III	Group_III	Within_Group
Bradi2g16610	scaffold00021168	Group_III	Group_III	Within_Group
Bradi2g08120	scaffold00021210	Group_I	Group_I	Within_Group
Bradi3g03407	scaffold00025251	Group_V	Group_V	Within_Group
Bradi3g40437	scaffold00025251	Group_V	Group_V	Within_Group
Bradi3g49320	scaffold00029187	Group_VI	Group_IV	Inter_Group
Bradi3g49320	scaffold0014824	Group_VI	Group_VI	Within_Group
Bradi3g28950	scaffold0014824	Group_VI	Group_VI	Within_Group
Bradi4g07470	scaffold00016128	Group_II	Group_II	Within_Group
Bradi5g25767	scaffold00029187	Group_IV	Group_IV	Within_Group
Bradi5g15904	scaffold0014824	Group_VI	Group_VI	Within_Group
Bol016113	scaffold0009236	Group_IV	Group_IV	Within_Group
Brara_G01369	scaffold0014824	Group_VI	Group_VI	Within_Group
Brara_H01893	scaffold0009236	Group_IV	Group_IV	Within_Group
Brara_I02823	scaffold0009236	Group_IV	Group_IV	Within_Group
Brast01G325800	scaffold00021210	Group_I	Group_I	Within_Group
Brast01G143400	scaffold00021168	Group_III	Group_III	Within_Group
Brast03G279900	scaffold00025251	Group_V	Group_V	Within_Group
Brast03G152000	scaffold0014824	Group_VI	Group_VI	Within_Group
Brast04G307600	scaffold00025251	Group_V	Group_V	Within_Group
Brast04G131100	scaffold0014824	Group_VI	Group_VI	Within_Group
Brast07G189400	scaffold00025251	Group_V	Group_V	Within_Group
Brast08G025200	scaffold00021168	Group_III	Group_III	Within_Group
Brast09G253300	scaffold00029187	Group_IV	Group_IV	Within_Group
Brast09G145300	scaffold00029187	Group_VI	Group_IV	Inter_Group
Brast09G145300	scaffold0014824	Group_VI	Group_VI	Within_Group
Brast10G084600	scaffold00016128	Group_II	Group_II	Within_Group
Bostr_15697s0332	scaffold0009236	Group_IV	Group_IV	Within_Group
Bostr_27991s0089	scaffold0014824	Group_VI	Group_VI	Within_Group
Cagra_1508s0171	scaffold0015556	Group_IV	Group_VI	Inter_Group
Cagra_1876s0007	scaffold0014824	Group_VI	Group_VI	Within_Group
scaffold0014824	scaffold0015556	Group_VI	Group_VI	Within_Group
scaffold00021168	Cp_supercontig_7_3	Group_III	Group_III	Within_Group
scaffold00021210	Cp_supercontig_96_40	Group_I	Group_I	Within_Group
scaffold00025251	Cp_supercontig_115_30	Group_V	Group_V	Within_Group
scaffold00057126	Cp_supercontig_9_161	Group_II	Group_II	Within_Group
scaffold0009236	Cp_supercontig_17_52	Group_IV	Group_IV	Within_Group
scaffold0014824	Cp_supercontig_53_88	Group_VI	Group_VI	Within_Group
DCAR_004039	scaffold00021168	Group_III	Group_III	Within_Group
DCAR_003884	scaffold0009236	Group_IV	Group_IV	Within_Group
DCAR_006517	scaffold00021210	Group_I	Group_I	Within_Group
DCAR_007988	scaffold00021168	Group_III	Group_III	Within_Group
DCAR_005400	scaffold00021210	Group_I	Group_I	Within_Group
DCAR_007870	scaffold0009236	Group_IV	Group_IV	Within_Group
DCAR_006434	scaffold0014824	Group_VI	Group_VI	Within_Group
DCAR_014984	scaffold0014824	Group_VI	Group_VI	Within_Group
DCAR_016351	scaffold00016128	Group_II	Group_II	Within_Group
DCAR_018803	scaffold0014824	Group_VI	Group_VI	Within_Group
DCAR_020464	scaffold00025251	Group_V	Group_V	Within_Group
DCAR_025262	scaffold00021210	Group_I	Group_I	Within_Group
DCAR_027886	scaffold0009236	Group_IV	Group_IV	Within_Group
Eucgr_B03551	scaffold00016128	Group_II	Group_II	Within_Group
Eucgr_C03293	scaffold00007382	Group_V	Group_V	Within_Group
Eucgr_C02178	scaffold00025251	Group_V	Group_V	Within_Group
Eucgr_D00588	scaffold00021168	Group_III	Group_III	Within_Group
Eucgr_D00264	scaffold0009236	Group_IV	Group_IV	Within_Group
Eucgr_E00888	scaffold00021210	Group_I	Group_I	Within_Group
Eucgr_G02838	scaffold0014824	Group_VI	Group_VI	Within_Group
Eucgr_J00923	scaffold0014824	Group_VI	Group_VI	Within_Group
Eucgr_K03433	scaffold00057126	Group_II	Group_II	Within_Group
Fv_mrna12917_1	scaffold00007382	Group_V	Group_V	Within_Group
Fv_mrna27792_1	scaffold00057126	Group_II	Group_II	Within_Group
Fv_mrna29771_1	scaffold00021168	Group_III	Group_III	Within_Group
Fv_mrna30394_1	scaffold0009236	Group_IV	Group_IV	Within_Group
Fv_mrna16844_1	scaffold0014824	Group_VI	Group_VI	Within_Group
Fv_mrna06434_1	scaffold00016128	Group_II	Group_II	Within_Group
Fv_mrna12224_1	scaffold00025251	Group_V	Group_V	Within_Group
Fv_mrna09733_1	scaffold0014824	Group_VI	Group_VI	Within_Group
Fv_mrna19138_1	scaffold00021210	Group_I	Group_I	Within_Group
Fv_mrna23280_1	scaffold0014824	Group_VI	Group_VI	Within_Group
Glyma_01G002100	scaffold00025251	Group_V	Group_V	Within_Group
Glyma_03G258300	scaffold00021210	Group_I	Group_I	Within_Group
Glyma_03G208800	scaffold00057126	Group_II	Group_II	Within_Group
Glyma_04G200600	scaffold00016128	Group_II	Group_II	Within_Group
Glyma_05G200800	scaffold00016128	Group_II	Group_II	Within_Group
Glyma_05G221300	scaffold00025251	Group_V	Group_V	Within_Group
Glyma_05G143800	scaffold0009236	Group_IV	Group_IV	Within_Group
Glyma_06G164900	scaffold00016128	Group_II	Group_II	Within_Group
Glyma_07G054800	scaffold00021210	Group_I	Group_I	Within_Group
Glyma_07G202200	scaffold00021168	Group_III	Group_III	Within_Group
Glyma_07G272800	scaffold0006152	Group_I	Group_I	Within_Group
Glyma_08G008100	scaffold00016128	Group_II	Group_II	Within_Group
Glyma_08G027800	scaffold00025251	Group_V	Group_V	Within_Group
Glyma_08G100100	scaffold0009236	Group_IV	Group_IV	Within_Group
Glyma_10G210600	scaffold0014824	Group_VI	Group_VI	Within_Group
Glyma_11G145500	scaffold0014824	Group_VI	Group_VI	Within_Group
Glyma_12G119700	scaffold00021168	Group_VI	Group_III	Inter_Group
Glyma_12G076200	scaffold0014824	Group_VI	Group_VI	Within_Group
Glyma_12G174100	scaffold0014824	Group_VI	Group_VI	Within_Group
Glyma_13G112600	scaffold00007382	Group_V	Group_V	Within_Group
Glyma_13G234200	scaffold00021168	Group_III	Group_III	Within_Group
Glyma_13G174000	scaffold00021168	Group_III	Group_III	Within_Group
Glyma_13G221400	scaffold0009236	Group_IV	Group_IV	Within_Group
Glyma_13G325200	scaffold0014824	Group_VI	Group_VI	Within_Group
Glyma_15G181000	scaffold00007382	Group_V	Group_V	Within_Group
Glyma_15G078800	scaffold00021168	Group_III	Group_III	Within_Group
Glyma_15G091000	scaffold0009236	Group_IV	Group_IV	Within_Group
Glyma_16G023600	scaffold00021210	Group_I	Group_I	Within_Group
Glyma_17G047100	scaffold00007382	Group_V	Group_V	Within_Group
Glyma_19G206100	scaffold00057126	Group_II	Group_II	Within_Group
Glyma_19G181900	scaffold0014824	Group_VI	Group_VI	Within_Group
Glyma_20G180000	scaffold0014824	Group_VI	Group_VI	Within_Group
Gorai_001G054600	scaffold00016128	Group_II	Group_II	Within_Group
Gorai_001G153900	scaffold00021210	Group_I	Group_I	Within_Group
Gorai_003G142500	scaffold0014824	Group_VI	Group_VI	Within_Group
Gorai_004G085400	scaffold00057126	Group_II	Group_II	Within_Group
Gorai_006G166400	scaffold0014824	Group_VI	Group_VI	Within_Group
Gorai_007G044900	scaffold00016128	Group_II	Group_II	Within_Group
Gorai_007G109500	scaffold00021210	Group_I	Group_I	Within_Group
Gorai_007G131900	scaffold00057126	Group_II	Group_II	Within_Group
Gorai_008G210200	scaffold00016128	Group_II	Group_II	Within_Group
Gorai_008G126200	scaffold00021210	Group_I	Group_I	Within_Group
Gorai_009G241900	scaffold0001797	Group_VI	Group_VI	Within_Group
Gorai_009G166100	scaffold00021168	Group_III	Group_III	Within_Group
Gorai_009G152700	scaffold0009236	Group_IV	Group_IV	Within_Group
Gorai_009G107800	scaffold0014824	Group_VI	Group_VI	Within_Group
Gorai_010G091300	scaffold00007382	Group_V	Group_V	Within_Group
Gorai_010G157400	scaffold00021168	Group_III	Group_III	Within_Group
Gorai_011G030900	scaffold00021168	Group_III	Group_III	Within_Group
Gorai_011G048200	scaffold0009236	Group_IV	Group_IV	Within_Group
Gorai_011G238900	scaffold0014824	Group_VI	Group_VI	Within_Group
Gorai_013G267100	scaffold0014824	Group_VI	Group_VI	Within_Group
Kaladp0010s0049	scaffold00021168	Group_III	Group_III	Within_Group
Kaladp0002s0016	scaffold00021168	Group_III	Group_III	Within_Group
Kaladp0021s0057	scaffold0009236	Group_IV	Group_IV	Within_Group
Kaladp0048s0026	scaffold0014824	Group_VI	Group_VI	Within_Group
Kaladp0053s0048	scaffold0009236	Group_IV	Group_IV	Within_Group
Kaladp0006s0076	scaffold00016128	Group_II	Group_II	Within_Group
Kaladp0008s0813	scaffold0009236	Group_IV	Group_IV	Within_Group
Kaladp0008s0410	scaffold0014824	Group_VI	Group_VI	Within_Group
GSMUA_Achr11T01610_001	scaffold00029187	Group_IV	Group_IV	Within_Group
GSMUA_Achr11T00640_001	scaffold0014824	Group_VI	Group_VI	Within_Group
GSMUA_Achr3T05460_001	scaffold00025251	Group_V	Group_V	Within_Group
GSMUA_Achr5T05000_001	scaffold00025251	Group_V	Group_V	Within_Group
GSMUA_Achr6T08090_001	scaffold00016128	Group_II	Group_II	Within_Group
GSMUA_Achr6T18900_001	scaffold0001797	Group_VI	Group_VI	Within_Group
GSMUA_Achr7T24330_001	scaffold00021210	Group_I	Group_I	Within_Group
GSMUA_Achr9T14090_001	scaffold00025251	Group_V	Group_V	Within_Group
Manes_01G245000	scaffold00021210	Group_I	Group_I	Within_Group
Manes_02G007600	scaffold00021210	Group_I	Group_I	Within_Group
Manes_03G043900	scaffold00007382	Group_V	Group_V	Within_Group
Manes_04G019800	scaffold0014824	Group_VI	Group_VI	Within_Group
Manes_05G021700	scaffold00021210	Group_I	Group_I	Within_Group
Manes_05G068300	scaffold00057126	Group_II	Group_II	Within_Group
Manes_06G126000	scaffold00016128	Group_II	Group_II	Within_Group
Manes_08G102200	scaffold00016128	Group_II	Group_II	Within_Group
Manes_08G007600	scaffold0014824	Group_VI	Group_VI	Within_Group
Manes_10G046700	scaffold0014824	Group_VI	Group_VI	Within_Group
Manes_11G146500	scaffold0014824	Group_VI	Group_VI	Within_Group
Manes_14G045500	scaffold00016128	Group_II	Group_II	Within_Group
Manes_14G045500	scaffold00057126	Group_II	Group_II	Within_Group
Manes_15G125200	scaffold0009236	Group_IV	Group_IV	Within_Group
Manes_16G091200	scaffold00007382	Group_V	Group_V	Within_Group
Manes_17G050300	scaffold00021168	Group_III	Group_III	Within_Group
Manes_17G074300	scaffold0009236	Group_IV	Group_IV	Within_Group
Medtr1g094960	scaffold0014824	Group_VI	Group_VI	Within_Group
Medtr1g064430	scaffold0014824	Group_VI	Group_VI	Within_Group
Medtr2g043250	scaffold00007382	Group_V	Group_V	Within_Group
Medtr2g078580	scaffold00021168	Group_IV	Group_III	Inter_Group
Medtr2g014770	scaffold00021168	Group_III	Group_III	Within_Group
Medtr2g018690	scaffold0009236	Group_IV	Group_IV	Within_Group
Medtr2g094570	scaffold0014824	Group_VI	Group_VI	Within_Group
Medtr4g124900	scaffold00007382	Group_V	Group_V	Within_Group
Medtr4g088210	scaffold00021168	Group_III	Group_III	Within_Group
Medtr4g058930	scaffold0014824	Group_VI	Group_VI	Within_Group
Medtr7g101275	scaffold0014824	Group_VI	Group_VI	Within_Group
Medtr8g100050	scaffold00016128	Group_II	Group_II	Within_Group
Medtr8g027440	scaffold00021210	Group_I	Group_I	Within_Group
Medtr8g101360	scaffold00025251	Group_V	Group_V	Within_Group
LOC_Os01g54990	scaffold00021168	Group_III	Group_III	Within_Group
LOC_Os01g13520	scaffold00021210	Group_I	Group_I	Within_Group
LOC_Os10g33940	scaffold00029187	Group_VI	Group_IV	Inter_Group
LOC_Os10g33940	scaffold0014824	Group_VI	Group_VI	Within_Group
LOC_Os12g29520	scaffold00016128	Group_II	Group_II	Within_Group
LOC_Os02g04810	scaffold00025251	Group_V	Group_V	Within_Group
LOC_Os02g41800	scaffold0014824	Group_VI	Group_VI	Within_Group
LOC_Os04g57610	scaffold00029187	Group_IV	Group_IV	Within_Group
LOC_Os04g43910	scaffold0014824	Group_VI	Group_VI	Within_Group
LOC_Os06g48950	scaffold00025251	Group_V	Group_V	Within_Group
Oropetium_20150105_02810A	scaffold00029187	Group_VI	Group_IV	Inter_Group
Oropetium_20150105_02810A	scaffold0014824	Group_VI	Group_VI	Within_Group
Oropetium_20150105_12124A	scaffold0014824	Group_VI	Group_VI	Within_Group
Oropetium_20150105_12537A	scaffold00021168	Group_III	Group_III	Within_Group
Oropetium_20150105_14774A	scaffold00025251	Group_V	Group_V	Within_Group
Oropetium_20150105_17235A	scaffold00007382	Group_V	Group_V	Within_Group
Oropetium_20150105_17764A	scaffold00021210	Group_I	Group_I	Within_Group
Oropetium_20150105_16300A	scaffold00025251	Group_V	Group_V	Within_Group
Oropetium_20150105_19850A	scaffold0014824	Group_VI	Group_VI	Within_Group
Oropetium_20150105_24908A	scaffold0001797	Group_VI	Group_VI	Within_Group
Pahal_A00259	scaffold00025251	Group_V	Group_V	Within_Group
Pahal_A02618	scaffold0014824	Group_VI	Group_VI	Within_Group
Pahal_C01957	scaffold00021168	Group_III	Group_III	Within_Group
Pahal_F02450	scaffold00007382	Group_V	Group_V	Within_Group
Pahal_D00049	scaffold00025251	Group_V	Group_V	Within_Group
Pahal_F01464	scaffold00021210	Group_I	Group_I	Within_Group
Pahal_E01610	scaffold00021168	Group_III	Group_III	Within_Group
Pahal_E02182	scaffold00021168	Group_III	Group_III	Within_Group
Pahal_F00786	scaffold00025251	Group_V	Group_V	Within_Group
Pahal_G02774	scaffold00029187	Group_IV	Group_IV	Within_Group
Pahal_G01098	scaffold0014824	Group_VI	Group_VI	Within_Group
Pahal_I03013	scaffold00029187	Group_VI	Group_IV	Inter_Group
Pahal_I03013	scaffold0014824	Group_VI	Group_VI	Within_Group
Prupe_1G507000	scaffold0001797	Group_VI	Group_VI	Within_Group
Prupe_1G065300	scaffold00025251	Group_V	Group_V	Within_Group
Prupe_2G190400	scaffold00021210	Group_I	Group_I	Within_Group
Prupe_2G213000	scaffold0014824	Group_VI	Group_VI	Within_Group
Prupe_4G053800	scaffold00021168	Group_III	Group_III	Within_Group
Prupe_4G085900	scaffold0009236	Group_IV	Group_IV	Within_Group
Prupe_5G143100	scaffold00016128	Group_II	Group_II	Within_Group
Prupe_6G102800	scaffold0014824	Group_VI	Group_VI	Within_Group
Prupe_6G236200	scaffold0014824	Group_VI	Group_VI	Within_Group
Prupe_7G194200	scaffold00007382	Group_V	Group_V	Within_Group
Prupe_8G252300	scaffold00057126	Group_II	Group_II	Within_Group
Potri_001G088600	scaffold00021210	Group_I	Group_I	Within_Group
Potri_001G358500	scaffold0009236	Group_IV	Group_IV	Within_Group
Potri_002G089900	scaffold0001797	Group_VI	Group_VI	Within_Group
Potri_002G172500	scaffold00021210	Group_I	Group_I	Within_Group
Potri_003G163600	scaffold00016128	Group_II	Group_II	Within_Group
Potri_003G142100	scaffold00021210	Group_I	Group_I	Within_Group
Potri_004G050200	scaffold00021168	Group_III	Group_III	Within_Group
Potri_004G078200	scaffold00029187	Group_IV	Group_IV	Within_Group
Potri_004G211700	scaffold0014824	Group_VI	Group_VI	Within_Group
Potri_006G138500	scaffold00007382	Group_V	Group_V	Within_Group
Potri_006G077800	scaffold00025251	Group_V	Group_V	Within_Group
Potri_006G127500	scaffold0014824	Group_VI	Group_VI	Within_Group
Potri_008G039000	scaffold0014824	Group_VI	Group_VI	Within_Group
Potri_009G014800	scaffold0014824	Group_VI	Group_VI	Within_Group
Potri_010G223200	scaffold0014824	Group_VI	Group_VI	Within_Group
Potri_011G059100	scaffold00021168	Group_III	Group_III	Within_Group
Potri_012G106100	scaffold00016128	Group_II	Group_II	Within_Group
Potri_014G100100	scaffold00021210	Group_I	Group_I	Within_Group
Potri_014G135300	scaffold00057126	Group_II	Group_II	Within_Group
Potri_015G105300	scaffold00016128	Group_II	Group_II	Within_Group
Potri_016G090300	scaffold0014824	Group_VI	Group_VI	Within_Group
Potri_018G145800	scaffold00025251	Group_V	Group_V	Within_Group
Pavir_Ab00366	scaffold00025251	Group_V	Group_V	Within_Group
Pavir_Db00232	scaffold00025251	Group_V	Group_V	Within_Group
Pavir_Ea00026	scaffold00021210	Group_I	Group_I	Within_Group
Pavir_Eb03157	scaffold00021168	Group_III	Group_III	Within_Group
Pavir_Eb02716	scaffold00021168	Group_III	Group_III	Within_Group
Pavir_Eb00045	scaffold00021210	Group_I	Group_I	Within_Group
Pavir_Fa00483	scaffold00025251	Group_V	Group_V	Within_Group
Pavir_Fa00483	scaffold00025251	Group_V	Group_V	Within_Group
Pavir_Fb01896	scaffold00025251	Group_V	Group_V	Within_Group
Pavir_Ga00205	scaffold00029187	Group_IV	Group_IV	Within_Group
Pavir_Ib03238	scaffold0014824	Group_VI	Group_VI	Within_Group
Phvul_001G202000	scaffold00057126	Group_II	Group_II	Within_Group
Phvul_002G282200	scaffold00016128	Group_II	Group_II	Within_Group
Phvul_002G177600	scaffold0009236	Group_IV	Group_IV	Within_Group
Phvul_003G128800	scaffold00007382	Group_V	Group_V	Within_Group
Phvul_003G075800	scaffold00021168	Group_I	Group_III	Inter_Group
Phvul_004G177600	scaffold00025251	Group_V	Group_V	Within_Group
Phvul_005G134500	scaffold0014824	Group_VI	Group_VI	Within_Group
Phvul_006G181200	scaffold00021168	Group_III	Group_III	Within_Group
Phvul_006G114300	scaffold00021210	Group_I	Group_I	Within_Group
Phvul_006G168109	scaffold0009236	Group_IV	Group_IV	Within_Group
Phvul_007G095000	scaffold0014824	Group_VI	Group_VI	Within_Group
Phvul_009G224800	scaffold00007382	Group_V	Group_V	Within_Group
Phvul_009G161900	scaffold00016128	Group_II	Group_II	Within_Group
Phvul_011G080100	scaffold0014824	Group_VI	Group_VI	Within_Group
Rcomm_27538_m000327	scaffold0014824	Group_VI	Group_VI	Within_Group
Rcomm_29647_m002032	scaffold00057126	Group_II	Group_II	Within_Group
Rcomm_29739_m003713	scaffold00007382	Group_V	Group_V	Within_Group
Rcomm_29742_m001397	scaffold00021210	Group_I	Group_I	Within_Group
Rcomm_29900_m001540	scaffold00021168	Group_III	Group_III	Within_Group
Rcomm_30068_m002516	scaffold00021210	Group_I	Group_I	Within_Group
Rcomm_30078_m002329	scaffold0014824	Group_VI	Group_VI	Within_Group
Rcomm_30128_m008545	scaffold00016128	Group_II	Group_II	Within_Group
Rcomm_30147_m014418	scaffold00016128	Group_II	Group_II	Within_Group
Sobic_001G217300	scaffold00029187	Group_VI	Group_IV	Inter_Group
Sobic_001G217300	scaffold0014824	Group_VI	Group_VI	Within_Group
Sobic_003G411900	scaffold00016128	Group_II	Group_II	Within_Group
Sobic_003G003800	scaffold00021210	Group_I	Group_I	Within_Group
Sobic_003G298600	scaffold00021168	Group_III	Group_III	Within_Group
Sobic_003G251700	scaffold00021168	Group_III	Group_III	Within_Group
Sobic_004G037800	scaffold00025251	Group_V	Group_V	Within_Group
Sobic_004G221400	scaffold0014824	Group_VI	Group_VI	Within_Group
Sobic_006G262100	scaffold00029187	Group_IV	Group_IV	Within_Group
Sobic_006G149600	scaffold0014824	Group_VI	Group_VI	Within_Group
Sobic_007G203500	scaffold00025251	Group_V	Group_V	Within_Group
Sobic_010G073600	scaffold00007382	Group_V	Group_V	Within_Group
Sobic_010G253300	scaffold00025251	Group_V	Group_V	Within_Group
Solyc01g096070_2_1	scaffold00021210	Group_I	Group_I	Within_Group
Solyc02g077560_2_1	scaffold00021168	Group_III	Group_III	Within_Group
Solyc05g047460_2_1	scaffold00025251	Group_V	Group_V	Within_Group
Solyc06g075150_2_1	scaffold0014824	Group_VI	Group_VI	Within_Group
Solyc07g042260_2_1	scaffold00007382	Group_V	Group_V	Within_Group
Solyc07g016180_2_1	scaffold00025251	Group_V	Group_V	Within_Group
Solyc09g007810_2_1	scaffold0014824	Group_VI	Group_VI	Within_Group
Solyc10g086130_1_1	scaffold0014824	Group_VI	Group_VI	Within_Group
Solyc11g069500_1_1	scaffold0014824	Group_VI	Group_VI	Within_Group
Spipo0G0032200	scaffold00007382	Group_V	Group_V	Within_Group
Spipo1G0049900	scaffold00029187	Group_IV	Group_IV	Within_Group
Spipo12G0063000	scaffold00025251	Group_V	Group_V	Within_Group
Spipo13G0044400	scaffold0015539	Group_IV	Group_VI	Inter_Group
Spipo16G0055200	scaffold0014824	Group_VI	Group_VI	Within_Group
Spipo26G0026500	scaffold00021210	Group_I	Group_I	Within_Group
Spipo4G0062300	scaffold00016128	Group_II	Group_II	Within_Group
Spipo5G0000900	scaffold00025251	Group_V	Group_V	Within_Group
Spipo8G0048600	scaffold00021168	Group_III	Group_III	Within_Group
SapurV1A_0870s0230	scaffold00025251	Group_V	Group_V	Within_Group
SapurV1A_0035s0230	scaffold00021210	Group_I	Group_I	Within_Group
SapurV1A_0010s0540	scaffold0001797	Group_VI	Group_VI	Within_Group
SapurV1A_0003s1010	scaffold00021210	Group_I	Group_I	Within_Group
SapurV1A_0499s0060	scaffold00016128	Group_II	Group_II	Within_Group
SapurV1A_0012s0780	scaffold00021168	Group_III	Group_III	Within_Group
SapurV1A_0147s0210	scaffold00029187	Group_IV	Group_IV	Within_Group
SapurV1A_0216s0160	scaffold0014824	Group_VI	Group_VI	Within_Group
SapurV1A_0521s0030	scaffold00007382	Group_V	Group_V	Within_Group
SapurV1A_0001s2530	scaffold00025251	Group_V	Group_V	Within_Group
SapurV1A_0141s0090	scaffold0014824	Group_VI	Group_VI	Within_Group
SapurV1A_0657s0050	scaffold0014824	Group_VI	Group_VI	Within_Group
SapurV1A_0049s0400	scaffold0014824	Group_VI	Group_VI	Within_Group
SapurV1A_0518s0120	scaffold0014824	Group_VI	Group_VI	Within_Group
SapurV1A_0032s0660	scaffold00021168	Group_III	Group_III	Within_Group
SapurV1A_0672s0210	scaffold00016128	Group_II	Group_II	Within_Group
SapurV1A_0013s0230	scaffold00021210	Group_I	Group_I	Within_Group
SapurV1A_0053s0180	scaffold00057126	Group_II	Group_II	Within_Group
SapurV1A_0774s0040	scaffold00016128	Group_II	Group_II	Within_Group
SapurV1A_0030s0180	scaffold0009236	Group_IV	Group_IV	Within_Group
PGSC0003DMG400000118	scaffold00021210	Group_I	Group_I	Within_Group
PGSC0003DMG400031769	scaffold00021168	Group_III	Group_III	Within_Group
PGSC0003DMG400013686	scaffold00025251	Group_V	Group_V	Within_Group
PGSC0003DMG400024320	scaffold0014824	Group_VI	Group_VI	Within_Group
PGSC0003DMG400002392	scaffold00007382	Group_V	Group_V	Within_Group
PGSC0003DMG400009773	scaffold00025251	Group_V	Group_V	Within_Group
PGSC0003DMG400012261	scaffold00021210	Group_I	Group_I	Within_Group
PGSC0003DMG400021560	scaffold0014824	Group_VI	Group_VI	Within_Group
PGSC0003DMG400017585	scaffold0014824	Group_VI	Group_VI	Within_Group
PGSC0003DMG400008081	scaffold0014824	Group_VI	Group_VI	Within_Group
Sevir_1G089100	scaffold00025251	Group_V	Group_V	Within_Group
Sevir_1G246300	scaffold0014824	Group_VI	Group_VI	Within_Group
Sevir_3G149200	scaffold00021168	Group_III	Group_III	Within_Group
Sevir_3G021400	scaffold00029187	Group_IV	Group_IV	Within_Group
Sevir_4G037900	scaffold00007382	Group_V	Group_V	Within_Group
Sevir_4G252900	scaffold00025251	Group_V	Group_V	Within_Group
Sevir_5G004400	scaffold00021210	Group_I	Group_I	Within_Group
Sevir_5G324700	scaffold00021168	Group_III	Group_III	Within_Group
Sevir_6G219400	scaffold00025251	Group_V	Group_V	Within_Group
Sevir_6G219400	scaffold00025251	Group_V	Group_V	Within_Group
Sevir_7G179200	scaffold0014824	Group_VI	Group_VI	Within_Group
Sevir_9G219100	scaffold00029187	Group_VI	Group_IV	Inter_Group
Sevir_9G219100	scaffold0014824	Group_VI	Group_VI	Within_Group
Tp57577_TGAC_v2_gene1965	scaffold0014824	Group_VI	Group_VI	Within_Group
Tp57577_TGAC_v2_gene12710	scaffold00007382	Group_V	Group_V	Within_Group
Tp57577_TGAC_v2_gene12902	scaffold00016128	Group_II	Group_II	Within_Group
Tp57577_TGAC_v2_gene9588	scaffold0009236	Group_IV	Group_IV	Within_Group
Tp57577_TGAC_v2_gene11716	scaffold00021168	Group_III	Group_III	Within_Group
Tp57577_TGAC_v2_gene6125	scaffold0014824	Group_VI	Group_VI	Within_Group
Tp57577_TGAC_v2_gene11508	scaffold0014824	Group_VI	Group_VI	Within_Group
Tp57577_TGAC_v2_gene26234	scaffold0009236	Group_IV	Group_IV	Within_Group
Tp57577_TGAC_v2_gene25463	scaffold00025251	Group_V	Group_V	Within_Group
GSVIVT01021128001	scaffold00021168	Group_III	Group_III	Within_Group
GSVIVT01021552001	scaffold0009236	Group_IV	Group_IV	Within_Group
GSVIVT01015035001	scaffold00007382	Group_V	Group_V	Within_Group
GSVIVT01032251001	scaffold00025251	Group_V	Group_V	Within_Group
GSVIVT01016266001	scaffold0014824	Group_VI	Group_VI	Within_Group
GSVIVT01027166001	scaffold00021210	Group_I	Group_I	Within_Group
GSVIVT01008639001	scaffold00016128	Group_II	Group_II	Within_Group
GSVIVT01025198001	scaffold0014824	Group_VI	Group_VI	Within_Group
GSVIVT01011008001	scaffold00057126	Group_II	Group_II	Within_Group
GSVIVT01025691001	scaffold0014824	Group_VI	Group_VI	Within_Group
GRMZM2G169820	scaffold00025251	Group_V	Group_V	Within_Group
GRMZM2G153233	scaffold0014824	Group_VI	Group_VI	Within_Group
GRMZM2G078274	scaffold00029187	Group_IV	Group_IV	Within_Group
GRMZM2G122614	scaffold0014824	Group_VI	Group_VI	Within_Group
GRMZM2G475263	scaffold00021210	Group_I	Group_I	Within_Group
GRMZM2G317900	scaffold00025251	Group_V	Group_V	Within_Group
GRMZM2G159399	scaffold0014824	Group_VI	Group_VI	Within_Group
GRMZM2G116557	scaffold00016128	Group_II	Group_II	Within_Group
Bradi1g46602	Bol036113	Group_V	Group_V	Within_Group
Bradi1g46602	Bol035795	Group_V	Group_V	Within_Group
Bradi4g01730	Bol022542	Group_IV	Group_IV	Within_Group
Brara_G01369	Bradi3g28950	Group_VI	Group_VI	Within_Group
Brara_I02823	Bradi4g01730	Group_IV	Group_IV	Within_Group
Brara_J01551	Bradi1g46602	Group_V	Group_V	Within_Group
Bradi1g32547	Brast04G290300	Group_IV	Group_IV	Within_Group
Bradi1g32547	Brast07G208400	Group_IV	Group_IV	Within_Group
Bradi1g33160	Brast07G202700	Group_VI	Group_VI	Within_Group
Bradi1g34340	Brast07G189400	Group_V	Group_V	Within_Group
Bradi1g46602	Brast07G065300	Group_V	Group_V	Within_Group
Bradi2g46190	Brast01G188300	Group_III	Group_III	Within_Group
Bradi2g50120	Brast01G143400	Group_III	Group_III	Within_Group
Bradi2g59480	Brast01G036800	Group_II	Group_II	Within_Group
Bradi2g08120	Brast01G325800	Group_I	Group_I	Within_Group
Bradi2g16610	Brast01G188300	Group_III	Group_III	Within_Group
Bradi2g19867	Brast01G143400	Group_III	Group_III	Within_Group
Bradi2g50120	Brast01G188300	Group_III	Group_III	Within_Group
Bradi2g16610	Brast08G025200	Group_III	Group_III	Within_Group
Bradi2g19867	Brast08G060900	Group_III	Group_III	Within_Group
Bradi2g46190	Brast08G025200	Group_III	Group_III	Within_Group
Bradi2g50120	Brast08G060900	Group_III	Group_III	Within_Group
Bradi3g28950	Brast03G152000	Group_VI	Group_VI	Within_Group
Bradi3g40437	Brast03G279900	Group_V	Group_V	Within_Group
Bradi3g49320	Brast03G152000	Group_VI	Group_VI	Within_Group
Bradi3g45880	Brast04G170400	Group_I	Group_I	Within_Group
Bradi3g49320	Brast04G131100	Group_VI	Group_VI	Within_Group
Bradi3g03407	Brast04G307600	Group_V	Group_V	Within_Group
Bradi3g04920	Brast04G290300	Group_IV	Group_IV	Within_Group
Bradi3g28950	Brast04G131100	Group_VI	Group_VI	Within_Group
Bradi3g04920	Brast07G208400	Group_IV	Group_IV	Within_Group
Bradi3g45880	Brast09G091900	Group_I	Group_I	Within_Group
Bradi3g49320	Brast09G145300	Group_VI	Group_VI	Within_Group
Bradi3g28950	Brast09G145300	Group_VI	Group_VI	Within_Group
Bradi4g07470	Brast10G084600	Group_II	Group_II	Within_Group
Bradi4g01730	Brast10G016100	Group_IV	Group_IV	Within_Group
Bradi4g17410	Brast10G110700	Group_II	Group_II	Within_Group
Bradi5g15904	Brast03G152000	Group_VI	Group_VI	Within_Group
Bradi5g15904	Brast04G131100	Group_VI	Group_VI	Within_Group
Bradi5g10950	Brast04G170400	Group_I	Group_I	Within_Group
Bradi5g15904	Brast09G145300	Group_VI	Group_VI	Within_Group
Bradi5g25157	Brast09G246800	Group_V	Group_V	Within_Group
Bradi5g25767	Brast09G253300	Group_IV	Group_IV	Within_Group
Bradi5g10950	Brast09G091900	Group_I	Group_I	Within_Group
Bradi1g46602	Bostr_26527s0132	Group_V	Group_V	Within_Group
Bradi3g28950	Bostr_27991s0089	Group_VI	Group_VI	Within_Group
Bradi3g49320	Bostr_27991s0089	Group_VI	Group_VI	Within_Group
Bradi4g01730	Bostr_15697s0332	Group_IV	Group_IV	Within_Group
Bradi1g46602	Ciclev10007286m	Group_V	Group_V	Within_Group
Bradi2g50120	Ciclev10014391m	Group_III	Group_III	Within_Group
Bradi2g46190	Ciclev10014391m	Group_III	Group_III	Within_Group
Bradi2g16610	Ciclev10014391m	Group_III	Group_III	Within_Group
Bradi2g08120	Ciclev10019131m	Group_I	Group_I	Within_Group
Bradi2g59480	Ciclev10030696m	Group_II	Group_II	Within_Group
Bradi3g49320	Ciclev10011194m	Group_VI	Group_VI	Within_Group
Bradi3g28950	Ciclev10027901m	Group_VI	Group_VI	Within_Group
Bradi3g49320	Ciclev10027901m	Group_VI	Group_VI	Within_Group
Bradi4g01730	Ciclev10014198m	Group_IV	Group_IV	Within_Group
Bradi4g17410	Ciclev10030696m	Group_II	Group_II	Within_Group
Bradi4g07470	Ciclev10030696m	Group_II	Group_II	Within_Group
Bradi5g15904	Ciclev10030860m	Group_VI	Group_VI	Within_Group
Bradi5g15904	Ciclev10011194m	Group_VI	Group_VI	Within_Group
Bradi5g15904	Ciclev10027901m	Group_VI	Group_VI	Within_Group
Bradi4g01730	Cagra_1508s0171	Group_IV	Group_IV	Within_Group
Bradi1g32547	Bradi3g04920	Group_IV	Group_IV	Within_Group
Bradi2g16610	Bradi2g46190	Group_III	Group_III	Within_Group
Bradi2g19867	Bradi2g50120	Group_III	Group_III	Within_Group
Bradi3g28950	Bradi3g49320	Group_VI	Group_VI	Within_Group
Bradi3g49320	Bradi5g15904	Group_VI	Group_VI	Within_Group
Bradi3g45880	Bradi5g10950	Group_I	Group_I	Within_Group
Bradi3g28950	Bradi5g15904	Group_VI	Group_VI	Within_Group
Bradi1g46602	Carubv10000065m	Group_V	Group_V	Within_Group
Bradi3g28950	Carubv10022755m	Group_VI	Group_VI	Within_Group
Bradi4g01730	Carubv10008239m	Group_IV	Group_IV	Within_Group
Bradi2g16610	Cucsa_046570_1	Group_III	Group_III	Within_Group
Bradi2g50120	Cucsa_046570_1	Group_III	Group_III	Within_Group
Bradi2g46190	Cucsa_046570_1	Group_III	Group_III	Within_Group
Bradi2g59480	Cucsa_156920_1	Group_II	Group_II	Within_Group
Bradi3g49320	Cucsa_386060_1	Group_VI	Group_VI	Within_Group
Bradi5g15904	Cucsa_386060_1	Group_VI	Group_VI	Within_Group
Bradi1g46602	orange1_1g001728m	Group_V	Group_V	Within_Group
Bradi2g50120	orange1_1g004106m	Group_III	Group_III	Within_Group
Bradi2g16610	orange1_1g004106m	Group_III	Group_III	Within_Group
Bradi2g46190	orange1_1g004106m	Group_III	Group_III	Within_Group
Bradi2g08120	orange1_1g005491m	Group_I	Group_I	Within_Group
Bradi3g28950	orange1_1g004896m	Group_VI	Group_VI	Within_Group
Bradi3g49320	orange1_1g004896m	Group_VI	Group_VI	Within_Group
Bradi4g01730	orange1_1g002624m	Group_IV	Group_IV	Within_Group
Bradi2g16610	DCAR_004039	Group_III	Group_III	Within_Group
Bradi2g46190	DCAR_004039	Group_III	Group_III	Within_Group
Bradi2g50120	DCAR_004039	Group_III	Group_III	Within_Group
Bradi2g59480	DCAR_016351	Group_II	Group_II	Within_Group
Bradi3g49320	DCAR_018803	Group_VI	Group_VI	Within_Group
Bradi4g17410	DCAR_025655	Group_II	Group_II	Within_Group
Bradi1g46602	Eucgr_C03293	Group_V	Group_V	Within_Group
Bradi2g59480	Eucgr_B03551	Group_II	Group_II	Within_Group
Bradi3g03407	Eucgr_C02178	Group_V	Group_V	Within_Group
Bradi3g49320	Eucgr_J00923	Group_VI	Group_VI	Within_Group
Bradi1g46602	Thhalv10012513m	Group_V	Group_V	Within_Group
Bradi3g28950	Thhalv10016329m	Group_VI	Group_VI	Within_Group
Bradi3g49320	Thhalv10016329m	Group_VI	Group_VI	Within_Group
Bradi4g01730	Thhalv10006747m	Group_IV	Group_IV	Within_Group
Bradi1g46602	Fv_mrna12917_1	Group_V	Group_V	Within_Group
Bradi2g16610	Fv_mrna29771_1	Group_III	Group_III	Within_Group
Bradi2g46190	Fv_mrna29771_1	Group_III	Group_III	Within_Group
Bradi2g50120	Fv_mrna29771_1	Group_III	Group_III	Within_Group
Bradi3g49320	Fv_mrna09733_1	Group_VI	Group_VI	Within_Group
Bradi4g17410	Fv_mrna06434_1	Group_II	Group_II	Within_Group
Bradi5g15904	Fv_mrna09733_1	Group_VI	Group_VI	Within_Group
Bradi5g15904	Fv_mrna23280_1	Group_VI	Group_VI	Within_Group
Bradi1g46602	Glyma_09G072200	Group_V	Group_V	Within_Group
Bradi1g46602	Glyma_13G112600	Group_V	Group_V	Within_Group
Bradi1g46602	Glyma_15G181000	Group_V	Group_V	Within_Group
Bradi1g46602	Glyma_17G047100	Group_V	Group_V	Within_Group
Bradi2g59480	Glyma_04G200600	Group_II	Group_II	Within_Group
Bradi2g59480	Glyma_05G200800	Group_II	Group_II	Within_Group
Bradi2g59480	Glyma_06G164900	Group_II	Group_II	Within_Group
Bradi2g46190	Glyma_07G202200	Group_III	Group_III	Within_Group
Bradi2g16610	Glyma_07G202200	Group_III	Group_III	Within_Group
Bradi2g59480	Glyma_08G008100	Group_II	Group_II	Within_Group
Bradi2g46190	Glyma_13G174000	Group_III	Group_III	Within_Group
Bradi2g16610	Glyma_13G174000	Group_III	Group_III	Within_Group
Bradi3g28950	Glyma_11G145500	Group_VI	Group_VI	Within_Group
Bradi3g49320	Glyma_13G325200	Group_VI	Group_VI	Within_Group
Bradi3g28950	Glyma_13G325200	Group_VI	Group_VI	Within_Group
Bradi4g17410	Glyma_04G200600	Group_II	Group_II	Within_Group
Bradi4g17410	Glyma_06G164900	Group_II	Group_II	Within_Group
Bradi4g17410	Glyma_08G008100	Group_II	Group_II	Within_Group
Bradi4g07470	Glyma_08G008100	Group_II	Group_II	Within_Group
Bradi5g15904	Glyma_19G181900	Group_VI	Group_VI	Within_Group
Bradi1g46602	Gorai_001G017000	Group_V	Group_V	Within_Group
Bradi1g46602	Gorai_009G037100	Group_V	Group_V	Within_Group
Bradi1g46602	Gorai_010G091300	Group_V	Group_V	Within_Group
Bradi2g59480	Gorai_001G054600	Group_II	Group_II	Within_Group
Bradi2g50120	Gorai_009G166100	Group_III	Group_III	Within_Group
Bradi2g19867	Gorai_010G157400	Group_III	Group_III	Within_Group
Bradi2g16610	Gorai_010G157400	Group_III	Group_III	Within_Group
Bradi3g28950	Gorai_003G142500	Group_VI	Group_VI	Within_Group
Bradi3g49320	Gorai_003G142500	Group_VI	Group_VI	Within_Group
Bradi3g28950	Gorai_009G107800	Group_VI	Group_VI	Within_Group
Bradi4g17410	Gorai_007G044900	Group_II	Group_II	Within_Group
Bradi5g15904	Gorai_006G166400	Group_VI	Group_VI	Within_Group
Bradi2g50120	Kaladp0010s0049	Group_III	Group_III	Within_Group
Bradi2g46190	Kaladp0002s0016	Group_III	Group_III	Within_Group
Bradi2g50120	Kaladp0002s0016	Group_III	Group_III	Within_Group
Bradi2g59480	Kaladp0006s0076	Group_II	Group_II	Within_Group
Bradi2g50120	Kalax_0164s0056	Group_III	Group_III	Within_Group
Bradi2g46190	Kalax_0316s0030	Group_III	Group_III	Within_Group
Bradi3g28950	Lus10021467	Group_VI	Group_VI	Within_Group
Bradi5g15904	Lus10026510	Group_VI	Group_VI	Within_Group
Bradi1g32547	GSMUA_Achr3T23290_001	Group_IV	Group_IV	Within_Group
Bradi1g34340	GSMUA_Achr3T05460_001	Group_V	Group_V	Within_Group
Bradi1g32547	GSMUA_Achr5T26580_001	Group_IV	Group_IV	Within_Group
Bradi1g34340	GSMUA_Achr9T14090_001	Group_V	Group_V	Within_Group
Bradi1g46602	GSMUA_Achr9T18170_001	Group_V	Group_V	Within_Group
Bradi2g08120	GSMUA_Achr10T15100_001	Group_I	Group_I	Within_Group
Bradi2g08120	GSMUA_Achr2T19760_001	Group_I	Group_I	Within_Group
Bradi2g46190	GSMUA_Achr3T31350_001	Group_III	Group_III	Within_Group
Bradi2g50120	GSMUA_Achr3T31350_001	Group_III	Group_III	Within_Group
Bradi2g16610	GSMUA_Achr3T31350_001	Group_III	Group_III	Within_Group
Bradi2g46190	GSMUA_Achr4T02750_001	Group_III	Group_III	Within_Group
Bradi2g46190	GSMUA_Achr7T25330_001	Group_III	Group_III	Within_Group
Bradi2g50120	GSMUA_Achr7T25330_001	Group_III	Group_III	Within_Group
Bradi2g16610	GSMUA_Achr7T25330_001	Group_III	Group_III	Within_Group
Bradi3g49320	GSMUA_Achr11T22870_001	Group_VI	Group_VI	Within_Group
Bradi3g04920	GSMUA_Achr11T25770_001	Group_IV	Group_IV	Within_Group
Bradi3g04920	GSMUA_Achr3T23290_001	Group_IV	Group_IV	Within_Group
Bradi3g28950	GSMUA_Achr5T03960_001	Group_VI	Group_VI	Within_Group
Bradi3g49320	GSMUA_Achr8T18930_001	Group_VI	Group_VI	Within_Group
Bradi3g45880	GSMUA_Achr9T08310_001	Group_I	Group_I	Within_Group
Bradi4g17410	GSMUA_Achr10T12070_001	Group_II	Group_II	Within_Group
Bradi4g01730	GSMUA_Achr5T02450_001	Group_IV	Group_IV	Within_Group
Bradi4g17410	GSMUA_Achr6T16450_001	Group_II	Group_II	Within_Group
Bradi4g17410	GSMUA_Achr6T08090_001	Group_II	Group_II	Within_Group
Bradi5g25157	GSMUA_Achr1T20000_001	Group_V	Group_V	Within_Group
Bradi5g15904	GSMUA_Achr11T22870_001	Group_VI	Group_VI	Within_Group
Bradi5g15904	GSMUA_Achr5T18540_001	Group_VI	Group_VI	Within_Group
Bradi5g10950	GSMUA_Achr9T08310_001	Group_I	Group_I	Within_Group
Bradi5g27400	GSMUA_Achr9T29480_001	Group_VI	Group_VI	Within_Group
Bradi1g46602	Manes_16G091200	Group_V	Group_V	Within_Group
Bradi2g08120	Manes_02G007600	Group_I	Group_I	Within_Group
Bradi2g59480	Manes_08G102200	Group_II	Group_II	Within_Group
Bradi2g59480	Manes_14G045500	Group_II	Group_II	Within_Group
Bradi2g46190	Manes_17G050300	Group_III	Group_III	Within_Group
Bradi2g50120	Manes_17G050300	Group_III	Group_III	Within_Group
Bradi2g16610	Manes_17G050300	Group_III	Group_III	Within_Group
Bradi3g49320	Manes_04G019800	Group_VI	Group_VI	Within_Group
Bradi3g28950	Manes_04G019800	Group_VI	Group_VI	Within_Group
Bradi3g49320	Manes_08G007600	Group_VI	Group_VI	Within_Group
Bradi3g28950	Manes_11G146500	Group_VI	Group_VI	Within_Group
Bradi3g49320	Manes_11G146500	Group_VI	Group_VI	Within_Group
Bradi4g17410	Manes_06G126000	Group_II	Group_II	Within_Group
Bradi4g07470	Manes_06G126000	Group_II	Group_II	Within_Group
Bradi4g17410	Manes_08G102200	Group_II	Group_II	Within_Group
Bradi4g17410	Manes_14G045500	Group_II	Group_II	Within_Group
Bradi4g01730	Manes_17G074300	Group_IV	Group_IV	Within_Group
Bradi5g15904	Manes_04G019800	Group_VI	Group_VI	Within_Group
Bradi5g15904	Manes_07G099400	Group_VI	Group_VI	Within_Group
Bradi5g15904	Manes_08G007600	Group_VI	Group_VI	Within_Group
Bradi5g15904	Manes_10G046700	Group_VI	Group_VI	Within_Group
Bradi1g34340	Migut_J00833	Group_V	Group_V	Within_Group
Bradi1g46602	Migut_J00900	Group_V	Group_V	Within_Group
Bradi1g34340	Migut_L01914	Group_V	Group_V	Within_Group
Bradi1g46602	Migut_L01587	Group_V	Group_V	Within_Group
Bradi2g16610	Migut_M01096	Group_III	Group_III	Within_Group
Bradi2g46190	Migut_M01096	Group_III	Group_III	Within_Group
Bradi2g50120	Migut_M01096	Group_III	Group_III	Within_Group
Bradi3g28950	Migut_N02592	Group_VI	Group_VI	Within_Group
Bradi3g49320	Migut_D02231	Group_VI	Group_VI	Within_Group
Bradi1g46602	Medtr4g124900	Group_V	Group_V	Within_Group
Bradi2g46190	Medtr2g014770	Group_III	Group_III	Within_Group
Bradi2g16610	Medtr2g014770	Group_III	Group_III	Within_Group
Bradi2g16610	Medtr4g088210	Group_III	Group_III	Within_Group
Bradi2g46190	Medtr4g088210	Group_III	Group_III	Within_Group
Bradi3g49320	Medtr2g094570	Group_VI	Group_VI	Within_Group
Bradi3g28950	Medtr2g094570	Group_VI	Group_VI	Within_Group
Bradi3g28950	Medtr4g058930	Group_VI	Group_VI	Within_Group
Bradi3g49320	Medtr4g058930	Group_VI	Group_VI	Within_Group
Bradi4g07470	Medtr8g100050	Group_II	Group_II	Within_Group
Bradi5g15904	Medtr2g094570	Group_VI	Group_VI	Within_Group
Bradi5g15904	Medtr7g101275	Group_VI	Group_VI	Within_Group
Bradi1g32547	LOC_Os02g06910	Group_IV	Group_IV	Within_Group
Bradi1g34340	LOC_Os02g04810	Group_V	Group_V	Within_Group
Bradi1g33160	LOC_Os06g47150	Group_VI	Group_VI	Within_Group
Bradi1g34340	LOC_Os06g48950	Group_V	Group_V	Within_Group
Bradi1g46602	LOC_Os06g09660	Group_V	Group_V	Within_Group
Bradi1g32547	LOC_Os06g46410	Group_IV	Group_IV	Within_Group
Bradi2g46190	LOC_Os01g48060	Group_III	Group_III	Within_Group
Bradi2g50120	LOC_Os01g54990	Group_III	Group_III	Within_Group
Bradi2g59480	LOC_Os01g70270	Group_II	Group_II	Within_Group
Bradi2g08120	LOC_Os01g13520	Group_I	Group_I	Within_Group
Bradi2g16610	LOC_Os01g48060	Group_III	Group_III	Within_Group
Bradi2g19867	LOC_Os01g54990	Group_III	Group_III	Within_Group
Bradi2g50120	LOC_Os01g48060	Group_III	Group_III	Within_Group
Bradi2g16610	LOC_Os05g48870	Group_III	Group_III	Within_Group
Bradi2g19867	LOC_Os05g43920	Group_III	Group_III	Within_Group
Bradi2g46190	LOC_Os05g48870	Group_III	Group_III	Within_Group
Bradi2g50120	LOC_Os05g43920	Group_III	Group_III	Within_Group
Bradi3g28950	LOC_Os10g33940	Group_VI	Group_VI	Within_Group
Bradi3g49320	LOC_Os10g33940	Group_VI	Group_VI	Within_Group
Bradi3g45880	LOC_Os02g35140	Group_I	Group_I	Within_Group
Bradi3g49320	LOC_Os02g41800	Group_VI	Group_VI	Within_Group
Bradi3g04920	LOC_Os02g06910	Group_IV	Group_IV	Within_Group
Bradi3g28950	LOC_Os02g41800	Group_VI	Group_VI	Within_Group
Bradi3g03407	LOC_Os02g04810	Group_V	Group_V	Within_Group
Bradi3g45880	LOC_Os04g36054	Group_I	Group_I	Within_Group
Bradi3g49320	LOC_Os04g43910	Group_VI	Group_VI	Within_Group
Bradi3g28950	LOC_Os04g43910	Group_VI	Group_VI	Within_Group
Bradi3g49320	LOC_Os04g57610	Group_VI	Group_IV	Inter_Group
Bradi3g04920	LOC_Os06g46410	Group_IV	Group_IV	Within_Group
Bradi3g40437	LOC_Os08g40900	Group_V	Group_V	Within_Group
Bradi4g17410	LOC_Os11g32110	Group_II	Group_II	Within_Group
Bradi4g01730	LOC_Os12g41950	Group_IV	Group_IV	Within_Group
Bradi4g07470	LOC_Os12g29520	Group_II	Group_II	Within_Group
Bradi5g15904	LOC_Os10g33940	Group_VI	Group_VI	Within_Group
Bradi5g15904	LOC_Os02g41800	Group_VI	Group_VI	Within_Group
Bradi5g10950	LOC_Os02g35140	Group_I	Group_I	Within_Group
Bradi5g15904	LOC_Os04g43910	Group_VI	Group_VI	Within_Group
Bradi5g25157	LOC_Os04g56850	Group_V	Group_V	Within_Group
Bradi5g25767	LOC_Os04g57610	Group_IV	Group_IV	Within_Group
Bradi5g10950	LOC_Os04g36054	Group_I	Group_I	Within_Group
Bradi1g32547	Oropetium_20150105_14416A	Group_IV	Group_IV	Within_Group
Bradi1g46602	Oropetium_20150105_17235A	Group_V	Group_V	Within_Group
Bradi1g32547	Oropetium_20150105_15589A	Group_IV	Group_IV	Within_Group
Bradi1g33160	Oropetium_20150105_16186A	Group_VI	Group_VI	Within_Group
Bradi1g34340	Oropetium_20150105_16300A	Group_V	Group_V	Within_Group
Bradi2g16610	Oropetium_20150105_03890A	Group_III	Group_III	Within_Group
Bradi2g46190	Oropetium_20150105_03890A	Group_III	Group_III	Within_Group
Bradi2g19867	Oropetium_20150105_03550A	Group_III	Group_III	Within_Group
Bradi2g50120	Oropetium_20150105_03550A	Group_III	Group_III	Within_Group
Bradi2g59480	Oropetium_20150105_09843A	Group_II	Group_II	Within_Group
Bradi2g46190	Oropetium_20150105_11651A	Group_III	Group_III	Within_Group
Bradi2g16610	Oropetium_20150105_11651A	Group_III	Group_III	Within_Group
Bradi2g50120	Oropetium_20150105_11651A	Group_III	Group_III	Within_Group
Bradi2g50120	Oropetium_20150105_12537A	Group_III	Group_III	Within_Group
Bradi2g19867	Oropetium_20150105_12537A	Group_III	Group_III	Within_Group
Bradi2g08120	Oropetium_20150105_17764A	Group_I	Group_I	Within_Group
Bradi3g49320	Oropetium_20150105_02810A	Group_VI	Group_VI	Within_Group
Bradi3g28950	Oropetium_20150105_02810A	Group_VI	Group_VI	Within_Group
Bradi3g04920	Oropetium_20150105_14416A	Group_IV	Group_IV	Within_Group
Bradi3g03407	Oropetium_20150105_14334A	Group_V	Group_V	Within_Group
Bradi3g45880	Oropetium_20150105_11461A	Group_I	Group_I	Within_Group
Bradi3g49320	Oropetium_20150105_12124A	Group_VI	Group_VI	Within_Group
Bradi3g28950	Oropetium_20150105_12124A	Group_VI	Group_VI	Within_Group
Bradi3g40437	Oropetium_20150105_14774A	Group_V	Group_V	Within_Group
Bradi3g04920	Oropetium_20150105_15589A	Group_IV	Group_IV	Within_Group
Bradi3g28950	Oropetium_20150105_19850A	Group_VI	Group_VI	Within_Group
Bradi3g49320	Oropetium_20150105_19850A	Group_VI	Group_VI	Within_Group
Bradi3g45880	Oropetium_20150105_20823A	Group_I	Group_I	Within_Group
Bradi4g17410	Oropetium_20150105_21565A	Group_II	Group_II	Within_Group
Bradi4g01730	Oropetium_20150105_18237A	Group_IV	Group_IV	Within_Group
Bradi4g07470	Oropetium_20150105_26581A	Group_II	Group_II	Within_Group
Bradi5g25157	Oropetium_20150105_01981A	Group_V	Group_V	Within_Group
Bradi5g25767	Oropetium_20150105_02038A	Group_IV	Group_IV	Within_Group
Bradi5g15904	Oropetium_20150105_02810A	Group_VI	Group_VI	Within_Group
Bradi5g10950	Oropetium_20150105_11461A	Group_I	Group_I	Within_Group
Bradi5g15904	Oropetium_20150105_12124A	Group_VI	Group_VI	Within_Group
Bradi5g15904	Oropetium_20150105_19850A	Group_VI	Group_VI	Within_Group
Bradi5g10950	Oropetium_20150105_20823A	Group_I	Group_I	Within_Group
Bradi1g32547	Pahal_A00415	Group_IV	Group_IV	Within_Group
Bradi1g34340	Pahal_A00259	Group_V	Group_V	Within_Group
Bradi1g46602	Pahal_F02450	Group_V	Group_V	Within_Group
Bradi1g32547	Pahal_D00507	Group_IV	Group_IV	Within_Group
Bradi1g33160	Pahal_D00365	Group_VI	Group_VI	Within_Group
Bradi1g34340	Pahal_D00049	Group_V	Group_V	Within_Group
Bradi2g16610	Pahal_C01957	Group_III	Group_III	Within_Group
Bradi2g19867	Pahal_C02324	Group_III	Group_III	Within_Group
Bradi2g46190	Pahal_C01957	Group_III	Group_III	Within_Group
Bradi2g50120	Pahal_C02324	Group_III	Group_III	Within_Group
Bradi2g46190	Pahal_E02182	Group_III	Group_III	Within_Group
Bradi2g50120	Pahal_E01610	Group_III	Group_III	Within_Group
Bradi2g59480	Pahal_C03926	Group_II	Group_II	Within_Group
Bradi2g16610	Pahal_E02182	Group_III	Group_III	Within_Group
Bradi2g19867	Pahal_E01610	Group_III	Group_III	Within_Group
Bradi2g08120	Pahal_F01464	Group_I	Group_I	Within_Group
Bradi2g50120	Pahal_E02182	Group_III	Group_III	Within_Group
Bradi3g49320	Pahal_A02618	Group_VI	Group_VI	Within_Group
Bradi3g04920	Pahal_A00415	Group_IV	Group_IV	Within_Group
Bradi3g28950	Pahal_A02618	Group_VI	Group_VI	Within_Group
Bradi3g03407	Pahal_A00259	Group_V	Group_V	Within_Group
Bradi3g40437	Pahal_F00786	Group_V	Group_V	Within_Group
Bradi3g49320	Pahal_G01098	Group_VI	Group_VI	Within_Group
Bradi3g45880	Pahal_G00294	Group_I	Group_I	Within_Group
Bradi3g28950	Pahal_G01098	Group_VI	Group_VI	Within_Group
Bradi3g28950	Pahal_I03013	Group_VI	Group_VI	Within_Group
Bradi3g49320	Pahal_I03013	Group_VI	Group_VI	Within_Group
Bradi4g01730	Pahal_C04744	Group_IV	Group_IV	Within_Group
Bradi4g07470	Pahal_I03320	Group_II	Group_II	Within_Group
Bradi4g17410	Pahal_H01830	Group_II	Group_II	Within_Group
Bradi5g15904	Pahal_A02618	Group_VI	Group_VI	Within_Group
Bradi5g10950	Pahal_A02141	Group_I	Group_I	Within_Group
Bradi5g15904	Pahal_G01098	Group_VI	Group_VI	Within_Group
Bradi5g25157	Pahal_G02710	Group_V	Group_V	Within_Group
Bradi5g25767	Pahal_G02774	Group_IV	Group_IV	Within_Group
Bradi5g10950	Pahal_G00294	Group_I	Group_I	Within_Group
Bradi5g15904	Pahal_I03013	Group_VI	Group_VI	Within_Group
Bradi1g46602	Prupe_7G194200	Group_V	Group_V	Within_Group
Bradi2g16610	Prupe_4G053800	Group_III	Group_III	Within_Group
Bradi2g46190	Prupe_4G053800	Group_III	Group_III	Within_Group
Bradi2g50120	Prupe_4G053800	Group_III	Group_III	Within_Group
Bradi2g59480	Prupe_5G143100	Group_II	Group_II	Within_Group
Bradi2g08120	Prupe_5G123400	Group_I	Group_I	Within_Group
Bradi3g49320	Prupe_6G236200	Group_VI	Group_VI	Within_Group
Bradi3g49320	Prupe_6G102800	Group_VI	Group_VI	Within_Group
Bradi3g28950	Prupe_6G102800	Group_VI	Group_VI	Within_Group
Bradi4g17410	Prupe_5G143100	Group_II	Group_II	Within_Group
Bradi4g07470	Prupe_5G143100	Group_II	Group_II	Within_Group
Bradi5g15904	Prupe_2G213000	Group_VI	Group_VI	Within_Group
Bradi5g15904	Prupe_6G236200	Group_VI	Group_VI	Within_Group
Bradi5g15904	Prupe_6G102800	Group_VI	Group_VI	Within_Group
Bradi1g34340	Potri_006G077800	Group_V	Group_V	Within_Group
Bradi1g46602	Potri_006G138500	Group_V	Group_V	Within_Group
Bradi1g34340	Potri_018G145800	Group_V	Group_V	Within_Group
Bradi2g59480	Potri_001G066200	Group_II	Group_II	Within_Group
Bradi2g08120	Potri_001G088600	Group_I	Group_I	Within_Group
Bradi2g59480	Potri_003G163600	Group_II	Group_II	Within_Group
Bradi2g08120	Potri_003G142100	Group_I	Group_I	Within_Group
Bradi2g16610	Potri_004G050200	Group_III	Group_III	Within_Group
Bradi2g46190	Potri_004G050200	Group_III	Group_III	Within_Group
Bradi2g50120	Potri_004G050200	Group_III	Group_III	Within_Group
Bradi2g16610	Potri_011G059100	Group_III	Group_III	Within_Group
Bradi2g46190	Potri_011G059100	Group_III	Group_III	Within_Group
Bradi2g50120	Potri_011G059100	Group_III	Group_III	Within_Group
Bradi3g49320	Potri_004G211700	Group_VI	Group_VI	Within_Group
Bradi3g28950	Potri_004G211700	Group_VI	Group_VI	Within_Group
Bradi3g49320	Potri_008G039000	Group_VI	Group_VI	Within_Group
Bradi3g49320	Potri_010G223200	Group_VI	Group_VI	Within_Group
Bradi3g03407	Potri_018G145800	Group_V	Group_V	Within_Group
Bradi4g17410	Potri_003G163600	Group_II	Group_II	Within_Group
Bradi4g07470	Potri_003G163600	Group_II	Group_II	Within_Group
Bradi4g17410	Potri_012G106100	Group_II	Group_II	Within_Group
Bradi4g07470	Potri_012G106100	Group_II	Group_II	Within_Group
Bradi4g17410	Potri_015G105300	Group_II	Group_II	Within_Group
Bradi4g07470	Potri_015G105300	Group_II	Group_II	Within_Group
Bradi5g15904	Potri_006G127500	Group_VI	Group_VI	Within_Group
Bradi5g15904	Potri_008G039000	Group_VI	Group_VI	Within_Group
Bradi5g15904	Potri_016G090300	Group_VI	Group_VI	Within_Group
Bradi1g34340	Pavir_Ab00366	Group_V	Group_V	Within_Group
Bradi1g33160	Pavir_Da00107	Group_VI	Group_VI	Within_Group
Bradi1g46602	Pavir_Da01885	Group_V	Group_V	Within_Group
Bradi1g32547	Pavir_Da00065	Group_IV	Group_IV	Within_Group
Bradi1g32547	Pavir_Db00366	Group_IV	Group_IV	Within_Group
Bradi1g34340	Pavir_Db00232	Group_V	Group_V	Within_Group
Bradi1g46602	Pavir_Db01975	Group_V	Group_V	Within_Group
Bradi2g16610	Pavir_Ca00928	Group_III	Group_III	Within_Group
Bradi2g46190	Pavir_Ca00928	Group_III	Group_III	Within_Group
Bradi2g08120	Pavir_Ea00026	Group_I	Group_I	Within_Group
Bradi2g59480	Pavir_Ea03860	Group_II	Group_II	Within_Group
Bradi2g50120	Pavir_Eb03157	Group_III	Group_III	Within_Group
Bradi2g46190	Pavir_Eb02716	Group_III	Group_III	Within_Group
Bradi2g19867	Pavir_Eb03157	Group_III	Group_III	Within_Group
Bradi2g08120	Pavir_Eb00045	Group_I	Group_I	Within_Group
Bradi2g16610	Pavir_Eb02716	Group_III	Group_III	Within_Group
Bradi2g59480	Pavir_Eb03734	Group_II	Group_II	Within_Group
Bradi3g04920	Pavir_Aa03303	Group_IV	Group_IV	Within_Group
Bradi3g49320	Pavir_Aa01271	Group_VI	Group_VI	Within_Group
Bradi3g04920	Pavir_Ab00451	Group_IV	Group_IV	Within_Group
Bradi3g03407	Pavir_Ab00366	Group_V	Group_V	Within_Group
Bradi3g04920	Pavir_Da00065	Group_IV	Group_IV	Within_Group
Bradi3g04920	Pavir_Db00366	Group_IV	Group_IV	Within_Group
Bradi3g40437	Pavir_Fa00483	Group_V	Group_V	Within_Group
Bradi3g40437	Pavir_Fb01896	Group_V	Group_V	Within_Group
Bradi3g45880	Pavir_Ga01750	Group_I	Group_I	Within_Group
Bradi3g45880	Pavir_Gb01617	Group_I	Group_I	Within_Group
Bradi3g49320	Pavir_Gb00635	Group_VI	Group_VI	Within_Group
Bradi3g28950	Pavir_Gb00635	Group_VI	Group_VI	Within_Group
Bradi3g28950	Pavir_Ia01695	Group_VI	Group_VI	Within_Group
Bradi3g28950	Pavir_Ib03238	Group_VI	Group_VI	Within_Group
Bradi3g49320	Pavir_Ib03238	Group_VI	Group_VI	Within_Group
Bradi4g01730	Pavir_Ca02838	Group_IV	Group_IV	Within_Group
Bradi4g01730	Pavir_Cb00027	Group_IV	Group_IV	Within_Group
Bradi5g15904	Pavir_Aa01271	Group_VI	Group_VI	Within_Group
Bradi5g10950	Pavir_Ab01961	Group_I	Group_I	Within_Group
Bradi5g25157	Pavir_Ga00157	Group_V	Group_V	Within_Group
Bradi5g25767	Pavir_Ga00205	Group_IV	Group_IV	Within_Group
Bradi5g10950	Pavir_Ga01750	Group_I	Group_I	Within_Group
Bradi5g25157	Pavir_Gb00117	Group_V	Group_V	Within_Group
Bradi5g10950	Pavir_Gb01617	Group_I	Group_I	Within_Group
Bradi5g15904	Pavir_Gb00635	Group_VI	Group_VI	Within_Group
Bradi5g15904	Pavir_Ib03238	Group_VI	Group_VI	Within_Group
Bradi1g46602	Phvul_003G128800	Group_V	Group_V	Within_Group
Bradi1g46602	Phvul_009G224800	Group_V	Group_V	Within_Group
Bradi2g59480	Phvul_002G282200	Group_II	Group_II	Within_Group
Bradi2g50120	Phvul_006G181200	Group_III	Group_III	Within_Group
Bradi2g16610	Phvul_006G181200	Group_III	Group_III	Within_Group
Bradi2g46190	Phvul_006G181200	Group_III	Group_III	Within_Group
Bradi3g49320	Phvul_005G134500	Group_VI	Group_VI	Within_Group
Bradi3g28950	Phvul_005G134500	Group_VI	Group_VI	Within_Group
Bradi3g28950	Phvul_011G080100	Group_VI	Group_VI	Within_Group
Bradi3g49320	Phvul_011G080100	Group_VI	Group_VI	Within_Group
Bradi4g17410	Phvul_002G282200	Group_II	Group_II	Within_Group
Bradi4g07470	Phvul_002G282200	Group_II	Group_II	Within_Group
Bradi4g01730	Phvul_006G168109	Group_IV	Group_IV	Within_Group
Bradi1g46602	Rcomm_29739_m003713	Group_V	Group_V	Within_Group
Bradi2g50120	Rcomm_29900_m001540	Group_III	Group_III	Within_Group
Bradi2g59480	Rcomm_30128_m008545	Group_II	Group_II	Within_Group
Bradi2g59480	Rcomm_30147_m014418	Group_II	Group_II	Within_Group
Bradi3g28950	Rcomm_27538_m000327	Group_VI	Group_VI	Within_Group
Bradi3g49320	Rcomm_30078_m002329	Group_VI	Group_VI	Within_Group
Bradi4g17410	Rcomm_30147_m014418	Group_II	Group_II	Within_Group
Bradi5g15904	Rcomm_30078_m002329	Group_VI	Group_VI	Within_Group
Bradi1g32547	Sobic_004G051900	Group_IV	Group_IV	Within_Group
Bradi1g34340	Sobic_004G037800	Group_V	Group_V	Within_Group
Bradi1g33160	Sobic_010G236300	Group_VI	Group_VI	Within_Group
Bradi1g34340	Sobic_010G253300	Group_V	Group_V	Within_Group
Bradi1g46602	Sobic_010G073600	Group_V	Group_V	Within_Group
Bradi1g32547	Sobic_010G229000	Group_IV	Group_IV	Within_Group
Bradi2g46190	Sobic_003G251700	Group_III	Group_III	Within_Group
Bradi2g50120	Sobic_003G298600	Group_III	Group_III	Within_Group
Bradi2g59480	Sobic_003G411900	Group_II	Group_II	Within_Group
Bradi2g16610	Sobic_003G251700	Group_III	Group_III	Within_Group
Bradi2g19867	Sobic_003G298600	Group_III	Group_III	Within_Group
Bradi2g50120	Sobic_003G251700	Group_III	Group_III	Within_Group
Bradi2g08120	Sobic_003G003800	Group_I	Group_I	Within_Group
Bradi2g16610	Sobic_009G231800	Group_III	Group_III	Within_Group
Bradi2g19867	Sobic_009G196900	Group_III	Group_III	Within_Group
Bradi2g46190	Sobic_009G231800	Group_III	Group_III	Within_Group
Bradi2g50120	Sobic_009G196900	Group_III	Group_III	Within_Group
Bradi3g28950	Sobic_001G217300	Group_VI	Group_VI	Within_Group
Bradi3g49320	Sobic_001G217300	Group_VI	Group_VI	Within_Group
Bradi3g04920	Sobic_004G051900	Group_IV	Group_IV	Within_Group
Bradi3g49320	Sobic_004G221400	Group_VI	Group_VI	Within_Group
Bradi3g28950	Sobic_004G221400	Group_VI	Group_VI	Within_Group
Bradi3g03407	Sobic_004G037800	Group_V	Group_V	Within_Group
Bradi3g49320	Sobic_006G149600	Group_VI	Group_VI	Within_Group
Bradi3g45880	Sobic_006G089500	Group_I	Group_I	Within_Group
Bradi3g28950	Sobic_006G149600	Group_VI	Group_VI	Within_Group
Bradi3g40437	Sobic_007G203500	Group_V	Group_V	Within_Group
Bradi3g04920	Sobic_010G229000	Group_IV	Group_IV	Within_Group
Bradi4g17410	Sobic_005G132000	Group_II	Group_II	Within_Group
Bradi4g01730	Sobic_008G169400	Group_IV	Group_IV	Within_Group
Bradi4g07470	Sobic_008G096000	Group_II	Group_II	Within_Group
Bradi5g15904	Sobic_001G217300	Group_VI	Group_VI	Within_Group
Bradi5g15904	Sobic_004G221400	Group_VI	Group_VI	Within_Group
Bradi5g10950	Sobic_004G178500	Group_I	Group_I	Within_Group
Bradi5g15904	Sobic_006G149600	Group_VI	Group_VI	Within_Group
Bradi5g25157	Sobic_006G255300	Group_V	Group_V	Within_Group
Bradi5g25767	Sobic_006G262100	Group_IV	Group_IV	Within_Group
Bradi5g10950	Sobic_006G089500	Group_I	Group_I	Within_Group
Bradi1g32547	Seita_1G077200	Group_IV	Group_IV	Within_Group
Bradi1g34340	Seita_1G090900	Group_V	Group_V	Within_Group
Bradi1g46602	Seita_4G040100	Group_V	Group_V	Within_Group
Bradi1g32547	Seita_4G262300	Group_IV	Group_IV	Within_Group
Bradi1g33160	Seita_4G257800	Group_VI	Group_VI	Within_Group
Bradi1g34340	Seita_4G240600	Group_V	Group_V	Within_Group
Bradi2g16610	Seita_3G147000	Group_III	Group_III	Within_Group
Bradi2g19867	Seita_3G179300	Group_III	Group_III	Within_Group
Bradi2g46190	Seita_3G147000	Group_III	Group_III	Within_Group
Bradi2g50120	Seita_3G179300	Group_III	Group_III	Within_Group
Bradi2g46190	Seita_5G265200	Group_III	Group_III	Within_Group
Bradi2g50120	Seita_5G321300	Group_III	Group_III	Within_Group
Bradi2g59480	Seita_5G438100	Group_II	Group_II	Within_Group
Bradi2g16610	Seita_5G265200	Group_III	Group_III	Within_Group
Bradi2g19867	Seita_5G321300	Group_III	Group_III	Within_Group
Bradi2g50120	Seita_5G265200	Group_III	Group_III	Within_Group
Bradi2g08120	Seita_5G004300	Group_I	Group_I	Within_Group
Bradi3g49320	Seita_1G241500	Group_VI	Group_VI	Within_Group
Bradi3g03407	Seita_1G090900	Group_V	Group_V	Within_Group
Bradi3g28950	Seita_1G241500	Group_VI	Group_VI	Within_Group
Bradi3g04920	Seita_1G077200	Group_IV	Group_IV	Within_Group
Bradi3g04920	Seita_4G262300	Group_IV	Group_IV	Within_Group
Bradi3g40437	Seita_6G212000	Group_V	Group_V	Within_Group
Bradi3g49320	Seita_7G169600	Group_VI	Group_VI	Within_Group
Bradi3g45880	Seita_7G108100	Group_I	Group_I	Within_Group
Bradi3g28950	Seita_7G169600	Group_VI	Group_VI	Within_Group
Bradi3g28950	Seita_9G219800	Group_VI	Group_VI	Within_Group
Bradi3g49320	Seita_9G219800	Group_VI	Group_VI	Within_Group
Bradi4g01730	Seita_3G394000	Group_IV	Group_IV	Within_Group
Bradi4g07470	Seita_3G321500	Group_II	Group_II	Within_Group
Bradi4g17410	Seita_8G135700	Group_II	Group_II	Within_Group
Bradi5g15904	Seita_1G241500	Group_VI	Group_VI	Within_Group
Bradi5g10950	Seita_1G195500	Group_I	Group_I	Within_Group
Bradi5g25157	Seita_3G028100	Group_V	Group_V	Within_Group
Bradi5g25767	Seita_3G020000	Group_IV	Group_IV	Within_Group
Bradi5g15904	Seita_7G169600	Group_VI	Group_VI	Within_Group
Bradi5g10950	Seita_7G108100	Group_I	Group_I	Within_Group
Bradi5g15904	Seita_9G219800	Group_VI	Group_VI	Within_Group
Bradi2g50120	Solyc02g077560_2_1	Group_III	Group_III	Within_Group
Bradi2g16610	Solyc02g077560_2_1	Group_III	Group_III	Within_Group
Bradi2g46190	Solyc02g077560_2_1	Group_III	Group_III	Within_Group
Bradi2g08120	Solyc08g082630_2_1	Group_I	Group_I	Within_Group
Bradi3g49320	Solyc09g007810_2_1	Group_VI	Group_VI	Within_Group
Bradi3g28950	Solyc11g069500_1_1	Group_VI	Group_VI	Within_Group
Bradi3g49320	Solyc11g069500_1_1	Group_VI	Group_VI	Within_Group
Bradi4g17410	Solyc03g118290_2_1	Group_II	Group_II	Within_Group
Bradi5g15904	Solyc09g007810_2_1	Group_VI	Group_VI	Within_Group
Bradi5g15904	Solyc10g086130_1_1	Group_VI	Group_VI	Within_Group
Bradi1g46602	Spipo0G0032200	Group_V	Group_V	Within_Group
Bradi1g34340	Spipo12G0063000	Group_V	Group_V	Within_Group
Bradi1g34340	Spipo5G0000900	Group_V	Group_V	Within_Group
Bradi2g46190	Spipo26G0023100	Group_III	Group_III	Within_Group
Bradi2g16610	Spipo26G0023100	Group_III	Group_III	Within_Group
Bradi2g08120	Spipo26G0026500	Group_I	Group_I	Within_Group
Bradi2g59480	Spipo4G0062300	Group_II	Group_II	Within_Group
Bradi3g03407	Spipo12G0063000	Group_V	Group_V	Within_Group
Bradi3g40437	Spipo12G0063000	Group_V	Group_V	Within_Group
Bradi3g28950	Spipo16G0055200	Group_VI	Group_VI	Within_Group
Bradi3g49320	Spipo16G0055200	Group_VI	Group_VI	Within_Group
Bradi3g45880	Spipo4G0074800	Group_I	Group_I	Within_Group
Bradi4g01730	Spipo13G0044400	Group_IV	Group_IV	Within_Group
Bradi4g17410	Spipo4G0062300	Group_II	Group_II	Within_Group
Bradi4g07470	Spipo4G0062300	Group_II	Group_II	Within_Group
Bradi5g25767	Spipo1G0049900	Group_IV	Group_IV	Within_Group
Bradi5g15904	Spipo16G0055200	Group_VI	Group_VI	Within_Group
Bradi5g10950	Spipo4G0074800	Group_I	Group_I	Within_Group
Bradi5g27400	Spipo9G0041600	Group_VI	Group_VI	Within_Group
Bradi1g34340	SapurV1A_0001s2530	Group_V	Group_V	Within_Group
Bradi1g46602	SapurV1A_0521s0030	Group_V	Group_V	Within_Group
Bradi2g59480	SapurV1A_0340s0160	Group_II	Group_II	Within_Group
Bradi2g08120	SapurV1A_0035s0230	Group_I	Group_I	Within_Group
Bradi2g59480	SapurV1A_0499s0060	Group_II	Group_II	Within_Group
Bradi2g46190	SapurV1A_0012s0780	Group_III	Group_III	Within_Group
Bradi2g46190	SapurV1A_0032s0660	Group_III	Group_III	Within_Group
Bradi2g16610	SapurV1A_0032s0660	Group_III	Group_III	Within_Group
Bradi2g50120	SapurV1A_0032s0660	Group_III	Group_III	Within_Group
Bradi2g59480	SapurV1A_0672s0210	Group_II	Group_II	Within_Group
Bradi2g59480	SapurV1A_0774s0040	Group_II	Group_II	Within_Group
Bradi3g49320	SapurV1A_0657s0050	Group_VI	Group_VI	Within_Group
Bradi3g28950	SapurV1A_0049s0400	Group_VI	Group_VI	Within_Group
Bradi3g49320	SapurV1A_0049s0400	Group_VI	Group_VI	Within_Group
Bradi4g17410	SapurV1A_0340s0160	Group_II	Group_II	Within_Group
Bradi4g17410	SapurV1A_0499s0060	Group_II	Group_II	Within_Group
Bradi4g17410	SapurV1A_0672s0210	Group_II	Group_II	Within_Group
Bradi4g07470	SapurV1A_0672s0210	Group_II	Group_II	Within_Group
Bradi5g15904	SapurV1A_0657s0050	Group_VI	Group_VI	Within_Group
Bradi1g46602	PGSC0003DMG400002392	Group_V	Group_V	Within_Group
Bradi2g50120	PGSC0003DMG400031769	Group_III	Group_III	Within_Group
Bradi2g46190	PGSC0003DMG400031769	Group_III	Group_III	Within_Group
Bradi2g16610	PGSC0003DMG400031769	Group_III	Group_III	Within_Group
Bradi2g08120	PGSC0003DMG400012261	Group_I	Group_I	Within_Group
Bradi3g49320	PGSC0003DMG400021560	Group_VI	Group_VI	Within_Group
Bradi3g28950	PGSC0003DMG400008081	Group_VI	Group_VI	Within_Group
Bradi3g49320	PGSC0003DMG400008081	Group_VI	Group_VI	Within_Group
Bradi4g17410	PGSC0003DMG400014179	Group_II	Group_II	Within_Group
Bradi5g15904	PGSC0003DMG400021560	Group_VI	Group_VI	Within_Group
Bradi1g32547	Sevir_1G075700	Group_IV	Group_IV	Within_Group
Bradi1g34340	Sevir_1G089100	Group_V	Group_V	Within_Group
Bradi1g46602	Sevir_4G037900	Group_V	Group_V	Within_Group
Bradi1g32547	Sevir_4G275100	Group_IV	Group_IV	Within_Group
Bradi1g33160	Sevir_4G268700	Group_VI	Group_VI	Within_Group
Bradi1g34340	Sevir_4G252900	Group_V	Group_V	Within_Group
Bradi2g16610	Sevir_3G149200	Group_III	Group_III	Within_Group
Bradi2g19867	Sevir_3G183400	Group_III	Group_III	Within_Group
Bradi2g46190	Sevir_3G149200	Group_III	Group_III	Within_Group
Bradi2g50120	Sevir_3G183400	Group_III	Group_III	Within_Group
Bradi2g46190	Sevir_5G268300	Group_III	Group_III	Within_Group
Bradi2g50120	Sevir_5G324700	Group_III	Group_III	Within_Group
Bradi2g59480	Sevir_5G444700	Group_II	Group_II	Within_Group
Bradi2g16610	Sevir_5G268300	Group_III	Group_III	Within_Group
Bradi2g19867	Sevir_5G324700	Group_III	Group_III	Within_Group
Bradi2g50120	Sevir_5G268300	Group_III	Group_III	Within_Group
Bradi2g08120	Sevir_5G004400	Group_I	Group_I	Within_Group
Bradi3g49320	Sevir_1G246300	Group_VI	Group_VI	Within_Group
Bradi3g03407	Sevir_1G089100	Group_V	Group_V	Within_Group
Bradi3g28950	Sevir_1G246300	Group_VI	Group_VI	Within_Group
Bradi3g45880	Sevir_1G202700	Group_I	Group_I	Within_Group
Bradi3g04920	Sevir_1G075700	Group_IV	Group_IV	Within_Group
Bradi3g04920	Sevir_4G275100	Group_IV	Group_IV	Within_Group
Bradi3g40437	Sevir_6G219400	Group_V	Group_V	Within_Group
Bradi3g49320	Sevir_7G179200	Group_VI	Group_VI	Within_Group
Bradi3g45880	Sevir_7G115700	Group_I	Group_I	Within_Group
Bradi3g28950	Sevir_7G179200	Group_VI	Group_VI	Within_Group
Bradi3g28950	Sevir_9G219100	Group_VI	Group_VI	Within_Group
Bradi3g49320	Sevir_9G219100	Group_VI	Group_VI	Within_Group
Bradi4g01730	Sevir_3G412300	Group_IV	Group_IV	Within_Group
Bradi4g07470	Sevir_3G334900	Group_II	Group_II	Within_Group
Bradi4g17410	Sevir_8G145300	Group_II	Group_II	Within_Group
Bradi5g15904	Sevir_1G246300	Group_VI	Group_VI	Within_Group
Bradi5g25157	Sevir_3G028900	Group_V	Group_V	Within_Group
Bradi5g25767	Sevir_3G021400	Group_IV	Group_IV	Within_Group
Bradi5g15904	Sevir_7G179200	Group_VI	Group_VI	Within_Group
Bradi5g10950	Sevir_7G115700	Group_I	Group_I	Within_Group
Bradi5g15904	Sevir_9G219100	Group_VI	Group_VI	Within_Group
Bradi1g34340	Thecc1EG039715	Group_V	Group_V	Within_Group
Bradi1g46602	Thecc1EG037484	Group_V	Group_V	Within_Group
Bradi2g59480	Thecc1EG008374	Group_II	Group_II	Within_Group
Bradi2g08120	Thecc1EG016500	Group_I	Group_I	Within_Group
Bradi2g59480	Thecc1EG014743	Group_II	Group_II	Within_Group
Bradi2g16610	Thecc1EG029792	Group_III	Group_III	Within_Group
Bradi2g46190	Thecc1EG029792	Group_III	Group_III	Within_Group
Bradi2g50120	Thecc1EG029792	Group_III	Group_III	Within_Group
Bradi3g49320	Thecc1EG022163	Group_VI	Group_VI	Within_Group
Bradi3g28950	Thecc1EG042067	Group_VI	Group_VI	Within_Group
Bradi3g49320	Thecc1EG042067	Group_VI	Group_VI	Within_Group
Bradi4g07470	Thecc1EG008374	Group_II	Group_II	Within_Group
Bradi4g17410	Thecc1EG008374	Group_II	Group_II	Within_Group
Bradi4g17410	Thecc1EG014743	Group_II	Group_II	Within_Group
Bradi4g07470	Thecc1EG014743	Group_II	Group_II	Within_Group
Bradi5g15904	Thecc1EG043157	Group_VI	Group_VI	Within_Group
Bradi5g15904	Thecc1EG022163	Group_VI	Group_VI	Within_Group
Bradi5g15904	Thecc1EG042067	Group_VI	Group_VI	Within_Group
Bradi1g46602	Tp57577_TGAC_v2_gene12710	Group_V	Group_V	Within_Group
Bradi2g16610	Tp57577_TGAC_v2_gene11716	Group_III	Group_III	Within_Group
Bradi2g46190	Tp57577_TGAC_v2_gene11716	Group_III	Group_III	Within_Group
Bradi2g50120	Tp57577_TGAC_v2_gene11716	Group_III	Group_III	Within_Group
Bradi3g49320	Tp57577_TGAC_v2_gene11508	Group_VI	Group_VI	Within_Group
Bradi3g28950	Tp57577_TGAC_v2_gene11508	Group_VI	Group_VI	Within_Group
Bradi1g46602	GSVIVT01015035001	Group_V	Group_V	Within_Group
Bradi2g16610	GSVIVT01021128001	Group_III	Group_III	Within_Group
Bradi2g50120	GSVIVT01021128001	Group_III	Group_III	Within_Group
Bradi2g46190	GSVIVT01021128001	Group_III	Group_III	Within_Group
Bradi2g59480	GSVIVT01008639001	Group_II	Group_II	Within_Group
Bradi2g08120	GSVIVT01019566001	Group_I	Group_I	Within_Group
Bradi3g28950	GSVIVT01025198001	Group_VI	Group_VI	Within_Group
Bradi3g49320	GSVIVT01025198001	Group_VI	Group_VI	Within_Group
Bradi4g17410	GSVIVT01004942001	Group_II	Group_II	Within_Group
Bradi4g17410	GSVIVT01008639001	Group_II	Group_II	Within_Group
Bradi1g46602	Zosma59g00400	Group_V	Group_V	Within_Group
Bradi2g59480	Zosma27g00270	Group_II	Group_II	Within_Group
Bradi2g46190	Zosma52g00090	Group_III	Group_III	Within_Group
Bradi1g33160	AC207656.3_FG002	Group_VI	Group_VI	Within_Group
Bradi1g34340	GRMZM2G317900	Group_V	Group_V	Within_Group
Bradi1g32547	GRMZM2G035405	Group_IV	Group_IV	Within_Group
Bradi1g34340	GRMZM2G102845	Group_V	Group_V	Within_Group
Bradi1g32547	GRMZM2G089640	Group_IV	Group_IV	Within_Group
Bradi1g33160	GRMZM2G390641	Group_VI	Group_VI	Within_Group
Bradi1g46602	GRMZM2G160005	Group_V	Group_V	Within_Group
Bradi2g50120	GRMZM2G056120	Group_III	Group_III	Within_Group
Bradi2g59480	GRMZM2G338259	Group_II	Group_II	Within_Group
Bradi2g46190	GRMZM2G437460	Group_III	Group_III	Within_Group
Bradi2g08120	GRMZM2G475263	Group_I	Group_I	Within_Group
Bradi2g16610	GRMZM2G437460	Group_III	Group_III	Within_Group
Bradi2g19867	GRMZM2G441325	Group_III	Group_III	Within_Group
Bradi2g16610	GRMZM2G030710	Group_III	Group_III	Within_Group
Bradi2g46190	GRMZM2G030710	Group_III	Group_III	Within_Group
Bradi2g50120	GRMZM2G441325	Group_III	Group_III	Within_Group
Bradi2g59480	GRMZM2G116557	Group_II	Group_II	Within_Group
Bradi2g50120	GRMZM5G874163	Group_III	Group_III	Within_Group
Bradi2g19867	GRMZM5G874163	Group_III	Group_III	Within_Group
Bradi3g40437	GRMZM2G169820	Group_V	Group_V	Within_Group
Bradi3g28950	GRMZM2G153233	Group_VI	Group_VI	Within_Group
Bradi3g49320	GRMZM2G153233	Group_VI	Group_VI	Within_Group
Bradi3g45880	GRMZM2G017187	Group_I	Group_I	Within_Group
Bradi3g49320	GRMZM2G122614	Group_VI	Group_VI	Within_Group
Bradi3g49320	GRMZM2G081406	Group_VI	Group_VI	Within_Group
Bradi3g04920	GRMZM2G028980	Group_IV	Group_IV	Within_Group
Bradi3g28950	GRMZM2G159399	Group_VI	Group_VI	Within_Group
Bradi3g03407	GRMZM2G102845	Group_V	Group_V	Within_Group
Bradi3g04920	GRMZM2G089640	Group_IV	Group_IV	Within_Group
Bradi4g01730	GRMZM2G081158	Group_IV	Group_IV	Within_Group
Bradi4g07470	GRMZM2G006042	Group_II	Group_II	Within_Group
Bradi4g01730	GRMZM2G073750	Group_IV	Group_IV	Within_Group
Bradi4g17410	GRMZM2G378580	Group_II	Group_II	Within_Group
Bradi5g15904	GRMZM2G153233	Group_VI	Group_VI	Within_Group
Bradi5g15904	GRMZM2G005284	Group_VI	Group_VI	Within_Group
Bradi5g25157	GRMZM2G086949	Group_V	Group_V	Within_Group
Bradi5g25767	GRMZM2G475882	Group_IV	Group_IV	Within_Group
Bradi5g25157	GRMZM2G034840	Group_V	Group_V	Within_Group
Bradi5g25767	GRMZM2G078274	Group_IV	Group_IV	Within_Group
Bradi5g10950	GRMZM2G017187	Group_I	Group_I	Within_Group
Bradi5g15904	GRMZM2G122614	Group_VI	Group_VI	Within_Group
Bradi5g15904	GRMZM2G081406	Group_VI	Group_VI	Within_Group
Bradi5g10950	GRMZM2G702026	Group_I	Group_I	Within_Group
Brara_A00733	Bol020966	Group_VI	Group_VI	Within_Group
Brara_A01401	Bol009593	Group_I	Group_I	Within_Group
Brara_A02353	Bol036563	Group_I	Group_I	Within_Group
Brara_A01401	Bol042142	Group_I	Group_I	Within_Group
Brara_A00733	Bol033635	Group_VI	Group_VI	Within_Group
Brara_B00905	Bol036113	Group_V	Group_V	Within_Group
Brara_B00905	Bol035795	Group_V	Group_V	Within_Group
Brara_D00084	Bol029595	Group_I	Group_I	Within_Group
Brara_D02066	Bol037889	Group_III	Group_III	Within_Group
Brara_D02066	Bol027304	Group_III	Group_III	Within_Group
Brara_D00871	Bol040239	Group_IV	Group_IV	Within_Group
Brara_D00084	Bol045672	Group_I	Group_I	Within_Group
Brara_E00126	Bol029595	Group_I	Group_I	Within_Group
Brara_E01021	Bol037889	Group_III	Group_III	Within_Group
Brara_E01021	Bol027304	Group_III	Group_III	Within_Group
Brara_E00126	Bol045672	Group_I	Group_I	Within_Group
Brara_F01736	Bol024901	Group_I	Group_I	Within_Group
Brara_F01355	Bol026834	Group_V	Group_V	Within_Group
Brara_F01415	Bol026901	Group_V	Group_V	Within_Group
Brara_F03749	Bol006390	Group_I	Group_I	Within_Group
Brara_F01355	Bol013157	Group_V	Group_V	Within_Group
Brara_F01415	Bol023586	Group_V	Group_V	Within_Group
Brara_F01355	Bol045921	Group_V	Group_V	Within_Group
Brara_G02608	Bol040239	Group_IV	Group_IV	Within_Group
Brara_G01136	Bol026901	Group_V	Group_V	Within_Group
Brara_G02126	Bol027532	Group_VI	Group_VI	Within_Group
Brara_G03536	Bol027532	Group_VI	Group_VI	Within_Group
Brara_G02608	Bol012563	Group_IV	Group_IV	Within_Group
Brara_G01136	Bol023586	Group_V	Group_V	Within_Group
Brara_H01893	Bol016113	Group_IV	Group_IV	Within_Group
Brara_H01893	Bol022542	Group_IV	Group_IV	Within_Group
Brara_H02354	Bol026901	Group_V	Group_V	Within_Group
Brara_H02379	Bol026834	Group_V	Group_V	Within_Group
Brara_H02379	Bol045921	Group_V	Group_V	Within_Group
Brara_H02354	Bol023586	Group_V	Group_V	Within_Group
Brara_H02379	Bol013157	Group_V	Group_V	Within_Group
Brara_I04264	Bol029595	Group_I	Group_I	Within_Group
Brara_I02823	Bol016113	Group_IV	Group_IV	Within_Group
Brara_I02823	Bol022542	Group_IV	Group_IV	Within_Group
Brara_I04264	Bol045672	Group_I	Group_I	Within_Group
Brara_I00250	Bol032178	Group_I	Group_I	Within_Group
Brara_I02174	Bol032612	Group_I	Group_I	Within_Group
Brara_J01402	Bol008954	Group_III	Group_III	Within_Group
Brara_J01551	Bol036113	Group_V	Group_V	Within_Group
Brara_J01551	Bol035795	Group_V	Group_V	Within_Group
Bol009593	Brara_K00731	Group_I	Group_I	Within_Group
Bol020966	Brara_K00855	Group_VI	Group_VI	Within_Group
Bol042142	Brara_K00731	Group_I	Group_I	Within_Group
Bol033635	Brara_K00855	Group_VI	Group_VI	Within_Group
Bol036113	Brast07G065300	Group_V	Group_V	Within_Group
Bol022542	Brast10G016100	Group_IV	Group_IV	Within_Group
Bol035795	Brast07G065300	Group_V	Group_V	Within_Group
Bol036563	Bostr_10040s0256	Group_I	Group_I	Within_Group
Bol009593	Bostr_7867s0204	Group_I	Group_I	Within_Group
Bol020966	Bostr_7867s0859	Group_VI	Group_VI	Within_Group
Bol036113	Bostr_26527s0132	Group_V	Group_V	Within_Group
Bol008954	Bostr_26833s0196	Group_III	Group_III	Within_Group
Bol029595	Bostr_13158s0186	Group_I	Group_I	Within_Group
Bol016113	Bostr_15697s0332	Group_IV	Group_IV	Within_Group
Bol029595	Bostr_25993s0113	Group_I	Group_I	Within_Group
Bol037889	Bostr_23794s0705	Group_III	Group_III	Within_Group
Bol027304	Bostr_23794s0705	Group_III	Group_III	Within_Group
Bol040239	Bostr_9638s0030	Group_IV	Group_IV	Within_Group
Bol022542	Bostr_15697s0332	Group_IV	Group_IV	Within_Group
Bol026834	Bostr_7128s0527	Group_V	Group_V	Within_Group
Bol026901	Bostr_7128s0585	Group_V	Group_V	Within_Group
Bol027532	Bostr_20129s0222	Group_VI	Group_VI	Within_Group
Bol012563	Bostr_9638s0030	Group_IV	Group_IV	Within_Group
Bol042142	Bostr_7867s0204	Group_I	Group_I	Within_Group
Bol033635	Bostr_7867s0859	Group_VI	Group_VI	Within_Group
Bol045672	Bostr_13158s0186	Group_I	Group_I	Within_Group
Bol045672	Bostr_25993s0113	Group_I	Group_I	Within_Group
Bol013157	Bostr_7128s0527	Group_V	Group_V	Within_Group
Bol045921	Bostr_7128s0527	Group_V	Group_V	Within_Group
Bol023586	Bostr_7128s0585	Group_V	Group_V	Within_Group
Bol035795	Bostr_26527s0132	Group_V	Group_V	Within_Group
Bol009593	Ciclev10019131m	Group_I	Group_I	Within_Group
Bol036113	Ciclev10007286m	Group_V	Group_V	Within_Group
Bol008954	Ciclev10027839m	Group_III	Group_III	Within_Group
Bol027304	Ciclev10014391m	Group_III	Group_III	Within_Group
Bol037889	Ciclev10014391m	Group_III	Group_III	Within_Group
Bol026834	Ciclev10007286m	Group_V	Group_V	Within_Group
Bol022542	Ciclev10014198m	Group_IV	Group_IV	Within_Group
Bol026901	Ciclev10000183m	Group_V	Group_V	Within_Group
Bol027532	Ciclev10000693m	Group_VI	Group_VI	Within_Group
Bol042142	Ciclev10019131m	Group_I	Group_I	Within_Group
Bol013157	Ciclev10007286m	Group_V	Group_V	Within_Group
Bol045921	Ciclev10007286m	Group_V	Group_V	Within_Group
Bol045672	Ciclev10019174m	Group_I	Group_I	Within_Group
Bol023586	Ciclev10000183m	Group_V	Group_V	Within_Group
Bol023586	Ciclev10000183m	Group_V	Group_V	Within_Group
Bol035795	Ciclev10007286m	Group_V	Group_V	Within_Group
Bol032612	Ciclev10014198m	Group_I	Group_IV	Inter_Group
Bol009593	Cagra_1226s0063	Group_I	Group_I	Within_Group
Bol020966	Cagra_1744s0020	Group_VI	Group_VI	Within_Group
Bol036113	Cagra_1796s0004	Group_V	Group_V	Within_Group
Bol008954	Cagra_2519s0017	Group_III	Group_III	Within_Group
Bol016113	Cagra_1508s0171	Group_IV	Group_IV	Within_Group
Bol029595	Cagra_0483s0062	Group_I	Group_I	Within_Group
Bol029595	Cagra_0050s0046	Group_I	Group_I	Within_Group
Bol027304	Cagra_1195s0014	Group_III	Group_III	Within_Group
Bol037889	Cagra_1195s0014	Group_III	Group_III	Within_Group
Bol022542	Cagra_1508s0171	Group_IV	Group_IV	Within_Group
Bol026834	Cagra_1961s0078	Group_V	Group_V	Within_Group
Bol026901	Cagra_1961s0022	Group_V	Group_V	Within_Group
Bol027532	Cagra_0096s0050	Group_VI	Group_VI	Within_Group
Bol042142	Cagra_1226s0063	Group_I	Group_I	Within_Group
Bol033635	Cagra_1744s0020	Group_VI	Group_VI	Within_Group
Bol045921	Cagra_1961s0078	Group_V	Group_V	Within_Group
Bol023586	Cagra_1961s0022	Group_V	Group_V	Within_Group
Bol013157	Cagra_1961s0078	Group_V	Group_V	Within_Group
Bol045672	Cagra_0483s0062	Group_I	Group_I	Within_Group
Bol045672	Cagra_0050s0046	Group_I	Group_I	Within_Group
Bol035795	Cagra_1796s0004	Group_V	Group_V	Within_Group
Bol020966	Bol033635	Group_VI	Group_VI	Within_Group
Bol036113	Bol035795	Group_V	Group_V	Within_Group
Bol016113	Bol022542	Group_IV	Group_IV	Within_Group
Bol029595	Bol045672	Group_I	Group_I	Within_Group
Bol027304	Bol037889	Group_III	Group_III	Within_Group
Bol040239	Bol012563	Group_IV	Group_IV	Within_Group
Bol026834	Bol013157	Group_V	Group_V	Within_Group
Bol026834	Bol045921	Group_V	Group_V	Within_Group
Bol026901	Bol023586	Group_V	Group_V	Within_Group
Bol013157	Bol045921	Group_V	Group_V	Within_Group
Bol016113	Cp_supercontig_17_52	Group_IV	Group_IV	Within_Group
Bol027304	Cp_supercontig_7_3	Group_III	Group_III	Within_Group
Bol022542	Cp_supercontig_17_52	Group_IV	Group_IV	Within_Group
Bol026901	Cp_supercontig_26_24	Group_V	Group_V	Within_Group
Bol027532	Cp_supercontig_49_122	Group_VI	Group_VI	Within_Group
Bol036563	Carubv10022415m	Group_I	Group_I	Within_Group
Bol020966	Carubv10004220m	Group_VI	Group_VI	Within_Group
Bol009593	Carubv10006513m	Group_I	Group_I	Within_Group
Bol036113	Carubv10000065m	Group_V	Group_V	Within_Group
Bol008954	Carubv10025912m	Group_III	Group_III	Within_Group
Bol016113	Carubv10008239m	Group_IV	Group_IV	Within_Group
Bol029595	Carubv10022841m	Group_I	Group_I	Within_Group
Bol029595	Carubv10018954m	Group_I	Group_I	Within_Group
Bol037889	Carubv10025185m	Group_III	Group_III	Within_Group
Bol027304	Carubv10025185m	Group_III	Group_III	Within_Group
Bol040239	Carubv10004139m	Group_IV	Group_IV	Within_Group
Bol026834	Carubv10008159m	Group_V	Group_V	Within_Group
Bol026901	Carubv10008258m	Group_V	Group_V	Within_Group
Bol022542	Carubv10008239m	Group_IV	Group_IV	Within_Group
Bol027532	Carubv10019991m	Group_VI	Group_VI	Within_Group
Bol042142	Carubv10018954m	Group_I	Group_I	Within_Group
Bol042142	Carubv10006513m	Group_I	Group_I	Within_Group
Bol033635	Carubv10004220m	Group_VI	Group_VI	Within_Group
Bol013157	Carubv10008159m	Group_V	Group_V	Within_Group
Bol045921	Carubv10008159m	Group_V	Group_V	Within_Group
Bol023586	Carubv10008258m	Group_V	Group_V	Within_Group
Bol013157	Carubv10022415m	Group_V	Group_I	Inter_Group
Bol045672	Carubv10022841m	Group_I	Group_I	Within_Group
Bol045672	Carubv10018954m	Group_I	Group_I	Within_Group
Bol035795	Carubv10000065m	Group_V	Group_V	Within_Group
Bol009593	Cucsa_114840_1	Group_I	Group_I	Within_Group
Bol016113	Cucsa_047990_1	Group_IV	Group_IV	Within_Group
Bol027304	Cucsa_046570_1	Group_III	Group_III	Within_Group
Bol037889	Cucsa_046570_1	Group_III	Group_III	Within_Group
Bol022542	Cucsa_047990_1	Group_IV	Group_IV	Within_Group
Bol026901	Cucsa_342870_1	Group_V	Group_V	Within_Group
Bol042142	Cucsa_114840_1	Group_I	Group_I	Within_Group
Bol009593	orange1_1g005491m	Group_I	Group_I	Within_Group
Bol036113	orange1_1g001728m	Group_V	Group_V	Within_Group
Bol008954	orange1_1g003580m	Group_III	Group_III	Within_Group
Bol027304	orange1_1g004106m	Group_III	Group_III	Within_Group
Bol037889	orange1_1g004106m	Group_III	Group_III	Within_Group
Bol026901	orange1_1g002516m	Group_V	Group_V	Within_Group
Bol022542	orange1_1g002624m	Group_IV	Group_IV	Within_Group
Bol026834	orange1_1g001728m	Group_V	Group_V	Within_Group
Bol027532	orange1_1g008078m	Group_VI	Group_VI	Within_Group
Bol042142	orange1_1g005491m	Group_I	Group_I	Within_Group
Bol045672	orange1_1g005368m	Group_I	Group_I	Within_Group
Bol023586	orange1_1g002516m	Group_V	Group_V	Within_Group
Bol023586	orange1_1g002516m	Group_V	Group_V	Within_Group
Bol013157	orange1_1g001728m	Group_V	Group_V	Within_Group
Bol032612	orange1_1g002624m	Group_I	Group_IV	Inter_Group
Bol035795	orange1_1g001728m	Group_V	Group_V	Within_Group
Bol009593	DCAR_006517	Group_I	Group_I	Within_Group
Bol008954	DCAR_006053	Group_III	Group_III	Within_Group
Bol008954	DCAR_015554	Group_III	Group_III	Within_Group
Bol008954	DCAR_018826	Group_III	Group_III	Within_Group
Bol016113	DCAR_003884	Group_IV	Group_IV	Within_Group
Bol016113	DCAR_007870	Group_IV	Group_IV	Within_Group
Bol016113	DCAR_004816	Group_IV	Group_IV	Within_Group
Bol029595	DCAR_025262	Group_I	Group_I	Within_Group
Bol016113	DCAR_027886	Group_IV	Group_IV	Within_Group
Bol027304	DCAR_004039	Group_III	Group_III	Within_Group
Bol037889	DCAR_004039	Group_III	Group_III	Within_Group
Bol027304	DCAR_007988	Group_III	Group_III	Within_Group
Bol022542	DCAR_003884	Group_IV	Group_IV	Within_Group
Bol022542	DCAR_007870	Group_IV	Group_IV	Within_Group
Bol022542	DCAR_027886	Group_IV	Group_IV	Within_Group
Bol027532	DCAR_014278	Group_VI	Group_VI	Within_Group
Bol045672	DCAR_025262	Group_I	Group_I	Within_Group
Bol009593	Eucgr_D01764	Group_I	Group_I	Within_Group
Bol009593	Eucgr_E00888	Group_I	Group_I	Within_Group
Bol008954	Eucgr_B02480	Group_III	Group_III	Within_Group
Bol036113	Eucgr_C03293	Group_V	Group_V	Within_Group
Bol016113	Eucgr_D00264	Group_IV	Group_IV	Within_Group
Bol037889	Eucgr_D00588	Group_III	Group_III	Within_Group
Bol022542	Eucgr_D00264	Group_IV	Group_IV	Within_Group
Bol027532	Eucgr_F04380	Group_VI	Group_VI	Within_Group
Bol042142	Eucgr_D01764	Group_I	Group_I	Within_Group
Bol042142	Eucgr_E00888	Group_I	Group_I	Within_Group
Bol035795	Eucgr_C03293	Group_V	Group_V	Within_Group
Bol020966	Thhalv10024601m	Group_VI	Group_VI	Within_Group
Bol009593	Thhalv10024554m	Group_I	Group_I	Within_Group
Bol009593	Thhalv10029379m	Group_I	Group_I	Within_Group
Bol036563	Thhalv10023326m	Group_I	Group_I	Within_Group
Bol036113	Thhalv10012513m	Group_V	Group_V	Within_Group
Bol008954	Thhalv10012728m	Group_III	Group_III	Within_Group
Bol029595	Thhalv10005857m	Group_I	Group_I	Within_Group
Bol029595	Thhalv10001365m	Group_I	Group_I	Within_Group
Bol016113	Thhalv10006747m	Group_IV	Group_IV	Within_Group
Bol037889	Thhalv10016394m	Group_III	Group_III	Within_Group
Bol027304	Thhalv10016394m	Group_III	Group_III	Within_Group
Bol040239	Thhalv10018139m	Group_IV	Group_IV	Within_Group
Bol022542	Thhalv10006747m	Group_IV	Group_IV	Within_Group
Bol026834	Thhalv10006635m	Group_V	Group_V	Within_Group
Bol026901	Thhalv10006748m	Group_V	Group_V	Within_Group
Bol027532	Thhalv10018331m	Group_VI	Group_VI	Within_Group
Bol012563	Thhalv10018139m	Group_IV	Group_IV	Within_Group
Bol042142	Thhalv10024554m	Group_I	Group_I	Within_Group
Bol033635	Thhalv10024601m	Group_VI	Group_VI	Within_Group
Bol042142	Thhalv10029379m	Group_I	Group_I	Within_Group
Bol045672	Thhalv10005857m	Group_I	Group_I	Within_Group
Bol045672	Thhalv10001365m	Group_I	Group_I	Within_Group
Bol045921	Thhalv10006635m	Group_V	Group_V	Within_Group
Bol023586	Thhalv10006748m	Group_V	Group_V	Within_Group
Bol013157	Thhalv10006635m	Group_V	Group_V	Within_Group
Bol035795	Thhalv10012513m	Group_V	Group_V	Within_Group
Bol009593	Fv_mrna25123_1	Group_I	Group_I	Within_Group
Bol036113	Fv_mrna12917_1	Group_V	Group_V	Within_Group
Bol016113	Fv_mrna30394_1	Group_IV	Group_IV	Within_Group
Bol027304	Fv_mrna29771_1	Group_III	Group_III	Within_Group
Bol026834	Fv_mrna12917_1	Group_V	Group_V	Within_Group
Bol026901	Fv_mrna08492_1	Group_V	Group_V	Within_Group
Bol022542	Fv_mrna30394_1	Group_IV	Group_IV	Within_Group
Bol042142	Fv_mrna25123_1	Group_I	Group_I	Within_Group
Bol013157	Fv_mrna12917_1	Group_V	Group_V	Within_Group
Bol045921	Fv_mrna12917_1	Group_V	Group_V	Within_Group
Bol023586	Fv_mrna08492_1	Group_V	Group_V	Within_Group
Bol045672	Fv_mrna19138_1	Group_I	Group_I	Within_Group
Bol036113	Glyma_09G072200	Group_V	Group_V	Within_Group
Bol008954	Glyma_12G071000	Group_III	Group_III	Within_Group
Bol008954	Glyma_13G328000	Group_III	Group_III	Within_Group
Bol036113	Glyma_13G112600	Group_V	Group_V	Within_Group
Bol036113	Glyma_15G181000	Group_V	Group_V	Within_Group
Bol036113	Glyma_17G047100	Group_V	Group_V	Within_Group
Bol008954	Glyma_U019800	Group_III	Group_III	Within_Group
Bol029595	Glyma_03G258300	Group_I	Group_I	Within_Group
Bol016113	Glyma_05G143800	Group_IV	Group_IV	Within_Group
Bol029595	Glyma_07G054800	Group_I	Group_I	Within_Group
Bol016113	Glyma_08G100100	Group_IV	Group_IV	Within_Group
Bol040239	Glyma_02G239600	Group_IV	Group_IV	Within_Group
Bol037889	Glyma_07G202200	Group_III	Group_III	Within_Group
Bol027304	Glyma_07G202200	Group_III	Group_III	Within_Group
Bol027304	Glyma_13G234200	Group_III	Group_III	Within_Group
Bol037889	Glyma_13G234200	Group_III	Group_III	Within_Group
Bol027304	Glyma_15G078800	Group_III	Group_III	Within_Group
Bol037889	Glyma_15G078800	Group_III	Group_III	Within_Group
Bol040239	Glyma_18G046800	Group_IV	Group_IV	Within_Group
Bol022542	Glyma_05G143800	Group_IV	Group_IV	Within_Group
Bol022542	Glyma_08G100100	Group_IV	Group_IV	Within_Group
Bol026834	Glyma_09G072200	Group_V	Group_V	Within_Group
Bol026834	Glyma_13G112600	Group_V	Group_V	Within_Group
Bol026901	Glyma_17G256500	Group_V	Group_V	Within_Group
Bol026834	Glyma_17G047100	Group_V	Group_V	Within_Group
Bol012563	Glyma_02G239600	Group_IV	Group_IV	Within_Group
Bol027532	Glyma_04G254200	Group_VI	Group_VI	Within_Group
Bol027532	Glyma_13G084700	Group_VI	Group_VI	Within_Group
Bol027532	Glyma_14G166500	Group_VI	Group_VI	Within_Group
Bol012563	Glyma_14G208500	Group_IV	Group_IV	Within_Group
Bol012563	Glyma_18G046800	Group_IV	Group_IV	Within_Group
Bol045672	Glyma_03G258300	Group_I	Group_I	Within_Group
Bol045672	Glyma_07G054800	Group_I	Group_I	Within_Group
Bol045921	Glyma_08G027800	Group_V	Group_V	Within_Group
Bol013157	Glyma_09G072200	Group_V	Group_V	Within_Group
Bol013157	Glyma_13G112600	Group_V	Group_V	Within_Group
Bol023586	Glyma_14G217700	Group_V	Group_V	Within_Group
Bol013157	Glyma_15G181000	Group_V	Group_V	Within_Group
Bol045672	Glyma_16G023600	Group_I	Group_I	Within_Group
Bol023586	Glyma_17G256500	Group_V	Group_V	Within_Group
Bol013157	Glyma_17G047100	Group_V	Group_V	Within_Group
Bol035795	Glyma_09G072200	Group_V	Group_V	Within_Group
Bol035795	Glyma_13G112600	Group_V	Group_V	Within_Group
Bol035795	Glyma_15G181000	Group_V	Group_V	Within_Group
Bol035795	Glyma_17G047100	Group_V	Group_V	Within_Group
Bol009593	Gorai_001G153900	Group_I	Group_I	Within_Group
Bol009593	Gorai_003G078000	Group_I	Group_I	Within_Group
Bol009593	Gorai_007G026900	Group_I	Group_I	Within_Group
Bol009593	Gorai_007G109500	Group_I	Group_I	Within_Group
Bol036113	Gorai_001G017000	Group_V	Group_V	Within_Group
Bol036113	Gorai_009G037100	Group_V	Group_V	Within_Group
Bol008954	Gorai_009G078800	Group_III	Group_III	Within_Group
Bol036113	Gorai_010G091300	Group_V	Group_V	Within_Group
Bol029595	Gorai_001G153900	Group_I	Group_I	Within_Group
Bol029595	Gorai_007G109500	Group_I	Group_I	Within_Group
Bol016113	Gorai_009G152700	Group_IV	Group_IV	Within_Group
Bol016113	Gorai_011G048200	Group_IV	Group_IV	Within_Group
Bol027304	Gorai_009G166100	Group_III	Group_III	Within_Group
Bol037889	Gorai_009G166100	Group_III	Group_III	Within_Group
Bol037889	Gorai_010G157400	Group_III	Group_III	Within_Group
Bol027304	Gorai_011G030900	Group_III	Group_III	Within_Group
Bol037889	Gorai_011G030900	Group_III	Group_III	Within_Group
Bol026901	Gorai_002G124400	Group_V	Group_V	Within_Group
Bol022542	Gorai_009G152700	Group_IV	Group_IV	Within_Group
Bol026901	Gorai_009G196100	Group_V	Group_V	Within_Group
Bol026834	Gorai_010G091300	Group_V	Group_V	Within_Group
Bol022542	Gorai_011G048200	Group_IV	Group_IV	Within_Group
Bol027532	Gorai_009G241900	Group_VI	Group_VI	Within_Group
Bol027532	Gorai_010G046000	Group_VI	Group_VI	Within_Group
Bol042142	Gorai_001G153900	Group_I	Group_I	Within_Group
Bol042142	Gorai_003G078000	Group_I	Group_I	Within_Group
Bol042142	Gorai_007G109500	Group_I	Group_I	Within_Group
Bol042142	Gorai_007G026900	Group_I	Group_I	Within_Group
Bol045672	Gorai_001G153900	Group_I	Group_I	Within_Group
Bol045672	Gorai_007G109500	Group_I	Group_I	Within_Group
Bol045672	Gorai_008G126200	Group_I	Group_I	Within_Group
Bol013157	Gorai_009G037100	Group_V	Group_V	Within_Group
Bol013157	Gorai_010G091300	Group_V	Group_V	Within_Group
Bol045921	Gorai_010G091300	Group_V	Group_V	Within_Group
Bol035795	Gorai_001G017000	Group_V	Group_V	Within_Group
Bol035795	Gorai_009G037100	Group_V	Group_V	Within_Group
Bol035795	Gorai_010G091300	Group_V	Group_V	Within_Group
Bol009593	Kaladp0042s0359	Group_I	Group_I	Within_Group
Bol008954	Kaladp0001s0216	Group_III	Group_III	Within_Group
Bol016113	Kaladp0021s0057	Group_IV	Group_IV	Within_Group
Bol016113	Kaladp0053s0048	Group_IV	Group_IV	Within_Group
Bol029595	Kaladp0066s0095	Group_I	Group_I	Within_Group
Bol016113	Kaladp0008s0813	Group_IV	Group_IV	Within_Group
Bol026901	Kaladp0100s0015	Group_V	Group_V	Within_Group
Bol022542	Kaladp0021s0057	Group_IV	Group_IV	Within_Group
Bol026901	Kaladp0003s0067	Group_V	Group_V	Within_Group
Bol022542	Kaladp0053s0048	Group_IV	Group_IV	Within_Group
Bol022542	Kaladp0008s0813	Group_IV	Group_IV	Within_Group
Bol042142	Kaladp0042s0359	Group_I	Group_I	Within_Group
Bol042142	Kaladp0008s0090	Group_I	Group_I	Within_Group
Bol045672	Kaladp0066s0095	Group_I	Group_I	Within_Group
Bol008954	Kalax_0109s0028	Group_III	Group_III	Within_Group
Bol008954	Kalax_0408s0007	Group_III	Group_III	Within_Group
Bol016113	Kalax_0114s0019	Group_IV	Group_IV	Within_Group
Bol016113	Kalax_0310s0050	Group_IV	Group_IV	Within_Group
Bol037889	Kalax_0164s0056	Group_III	Group_III	Within_Group
Bol027304	Kalax_0164s0056	Group_III	Group_III	Within_Group
Bol027304	Kalax_0316s0030	Group_III	Group_III	Within_Group
Bol022542	Kalax_0114s0019	Group_IV	Group_IV	Within_Group
Bol022542	Kalax_1309s0006	Group_IV	Group_IV	Within_Group
Bol026901	Kalax_0155s0044	Group_V	Group_V	Within_Group
Bol022542	Kalax_0016s0066	Group_IV	Group_IV	Within_Group
Bol022542	Kalax_0310s0050	Group_IV	Group_IV	Within_Group
Bol027532	Kalax_0111s0046	Group_VI	Group_VI	Within_Group
Bol027532	Kalax_0428s0022	Group_VI	Group_VI	Within_Group
Bol042142	Kalax_0128s0029	Group_I	Group_I	Within_Group
Bol009593	Lus10032413	Group_I	Group_I	Within_Group
Bol009593	Lus10023058	Group_I	Group_I	Within_Group
Bol042142	Lus10032413	Group_I	Group_I	Within_Group
Bol042142	Lus10023058	Group_I	Group_I	Within_Group
Bol045672	Lus10030240	Group_I	Group_I	Within_Group
Bol016113	GSMUA_Achr5T02450_001	Group_IV	Group_IV	Within_Group
Bol009593	Manes_02G007600	Group_I	Group_I	Within_Group
Bol036113	Manes_03G043900	Group_V	Group_V	Within_Group
Bol008954	Manes_04G024300	Group_III	Group_III	Within_Group
Bol008954	Manes_11G142300	Group_III	Group_III	Within_Group
Bol036113	Manes_16G091200	Group_V	Group_V	Within_Group
Bol029595	Manes_01G245000	Group_I	Group_I	Within_Group
Bol016113	Manes_15G125200	Group_IV	Group_IV	Within_Group
Bol016113	Manes_17G074300	Group_IV	Group_IV	Within_Group
Bol040239	Manes_02G082500	Group_IV	Group_IV	Within_Group
Bol027304	Manes_17G050300	Group_III	Group_III	Within_Group
Bol037889	Manes_17G050300	Group_III	Group_III	Within_Group
Bol022542	Manes_15G125200	Group_IV	Group_IV	Within_Group
Bol022542	Manes_17G074300	Group_IV	Group_IV	Within_Group
Bol026901	Manes_18G015400	Group_V	Group_V	Within_Group
Bol012563	Manes_02G082500	Group_IV	Group_IV	Within_Group
Bol027532	Manes_18G072400	Group_VI	Group_VI	Within_Group
Bol042142	Manes_02G007600	Group_I	Group_I	Within_Group
Bol045672	Manes_01G245000	Group_I	Group_I	Within_Group
Bol045672	Manes_02G007600	Group_I	Group_I	Within_Group
Bol013157	Manes_03G043900	Group_V	Group_V	Within_Group
Bol045672	Manes_05G021700	Group_I	Group_I	Within_Group
Bol023586	Manes_18G015400	Group_V	Group_V	Within_Group
Bol035795	Manes_03G043900	Group_V	Group_V	Within_Group
Bol035795	Manes_16G091200	Group_V	Group_V	Within_Group
Bol009593	Migut_A00611	Group_I	Group_I	Within_Group
Bol036113	Migut_J00900	Group_V	Group_V	Within_Group
Bol036113	Migut_L01587	Group_V	Group_V	Within_Group
Bol008954	Migut_N02611	Group_III	Group_III	Within_Group
Bol016113	Migut_M01862	Group_IV	Group_IV	Within_Group
Bol027367	Migut_M01862	Group_I	Group_IV	Inter_Group
Bol027304	Migut_M01096	Group_III	Group_III	Within_Group
Bol037889	Migut_M01096	Group_III	Group_III	Within_Group
Bol022542	Migut_M01862	Group_IV	Group_IV	Within_Group
Bol026901	Migut_N03147	Group_V	Group_V	Within_Group
Bol026901	Migut_C00816	Group_V	Group_V	Within_Group
Bol027532	Migut_N03328	Group_VI	Group_VI	Within_Group
Bol042142	Migut_A00611	Group_I	Group_I	Within_Group
Bol013157	Migut_J00900	Group_V	Group_V	Within_Group
Bol013157	Migut_L01587	Group_V	Group_V	Within_Group
Bol023586	Migut_N03147	Group_V	Group_V	Within_Group
Bol023586	Migut_N03127	Group_V	Group_V	Within_Group
Bol045672	Migut_B01886	Group_I	Group_I	Within_Group
Bol023586	Migut_C00816	Group_V	Group_V	Within_Group
Bol035795	Migut_J00900	Group_V	Group_V	Within_Group
Bol035795	Migut_L01587	Group_V	Group_V	Within_Group
Bol036113	Medtr2g043250	Group_V	Group_V	Within_Group
Bol008954	Medtr2g093740	Group_III	Group_III	Within_Group
Bol008954	Medtr4g060460	Group_III	Group_III	Within_Group
Bol036113	Medtr4g124900	Group_V	Group_V	Within_Group
Bol037889	Medtr2g014770	Group_III	Group_III	Within_Group
Bol026834	Medtr4g124900	Group_V	Group_V	Within_Group
Bol027532	Medtr3g073420	Group_VI	Group_VI	Within_Group
Bol012563	Medtr3g064050	Group_IV	Group_IV	Within_Group
Bol013157	Medtr2g043250	Group_V	Group_V	Within_Group
Bol013157	Medtr4g124900	Group_V	Group_V	Within_Group
Bol045672	Medtr8g027440	Group_I	Group_I	Within_Group
Bol035795	Medtr2g043250	Group_V	Group_V	Within_Group
Bol035795	Medtr4g124900	Group_V	Group_V	Within_Group
Bol022542	Oropetium_20150105_18237A	Group_IV	Group_IV	Within_Group
Bol009593	Prupe_5G123400	Group_I	Group_I	Within_Group
Bol008954	Prupe_6G097700	Group_III	Group_III	Within_Group
Bol036113	Prupe_7G194200	Group_V	Group_V	Within_Group
Bol016113	Prupe_4G085900	Group_IV	Group_IV	Within_Group
Bol027304	Prupe_4G053800	Group_III	Group_III	Within_Group
Bol037889	Prupe_4G053800	Group_III	Group_III	Within_Group
Bol026901	Prupe_1G368300	Group_V	Group_V	Within_Group
Bol022542	Prupe_4G085900	Group_IV	Group_IV	Within_Group
Bol027532	Prupe_1G507000	Group_VI	Group_VI	Within_Group
Bol012563	Prupe_3G011800	Group_IV	Group_IV	Within_Group
Bol042142	Prupe_5G123400	Group_I	Group_I	Within_Group
Bol023586	Prupe_1G368300	Group_V	Group_V	Within_Group
Bol045672	Prupe_2G190400	Group_I	Group_I	Within_Group
Bol045921	Prupe_7G194200	Group_V	Group_V	Within_Group
Bol013157	Prupe_7G194200	Group_V	Group_V	Within_Group
Bol032612	Prupe_4G085900	Group_I	Group_IV	Inter_Group
Bol035795	Prupe_7G194200	Group_V	Group_V	Within_Group
Bol009593	Potri_001G088600	Group_I	Group_I	Within_Group
Bol009593	Potri_003G142100	Group_I	Group_I	Within_Group
Bol036113	Potri_006G138500	Group_V	Group_V	Within_Group
Bol008954	Potri_009G011800	Group_III	Group_III	Within_Group
Bol016113	Potri_011G091900	Group_IV	Group_IV	Within_Group
Bol027304	Potri_004G050200	Group_III	Group_III	Within_Group
Bol037889	Potri_004G050200	Group_III	Group_III	Within_Group
Bol027304	Potri_011G059100	Group_III	Group_III	Within_Group
Bol026901	Potri_002G024700	Group_V	Group_V	Within_Group
Bol026901	Potri_005G236700	Group_V	Group_V	Within_Group
Bol026834	Potri_006G138500	Group_V	Group_V	Within_Group
Bol027532	Potri_002G089900	Group_VI	Group_VI	Within_Group
Bol027532	Potri_005G171300	Group_VI	Group_VI	Within_Group
Bol042142	Potri_001G088600	Group_I	Group_I	Within_Group
Bol042142	Potri_003G142100	Group_I	Group_I	Within_Group
Bol045672	Potri_002G172500	Group_I	Group_I	Within_Group
Bol023586	Potri_002G024700	Group_V	Group_V	Within_Group
Bol045672	Potri_003G142100	Group_I	Group_I	Within_Group
Bol023586	Potri_005G236700	Group_V	Group_V	Within_Group
Bol023586	Potri_005G236700	Group_V	Group_V	Within_Group
Bol013157	Potri_006G138500	Group_V	Group_V	Within_Group
Bol045672	Potri_014G100100	Group_I	Group_I	Within_Group
Bol035795	Potri_006G138500	Group_V	Group_V	Within_Group
Bol022542	Pavir_Cb00027	Group_IV	Group_IV	Within_Group
Bol036113	Phvul_003G128800	Group_V	Group_V	Within_Group
Bol008954	Phvul_005G136900	Group_III	Group_III	Within_Group
Bol036113	Phvul_009G224800	Group_V	Group_V	Within_Group
Bol008954	Phvul_011G073600	Group_III	Group_III	Within_Group
Bol027304	Phvul_006G181200	Group_III	Group_III	Within_Group
Bol037889	Phvul_006G181200	Group_III	Group_III	Within_Group
Bol026901	Phvul_001G008200	Group_V	Group_V	Within_Group
Bol026834	Phvul_003G128800	Group_V	Group_V	Within_Group
Bol012563	Phvul_008G242400	Group_IV	Group_IV	Within_Group
Bol027532	Phvul_008G168700	Group_VI	Group_VI	Within_Group
Bol027532	Phvul_009G026200	Group_VI	Group_VI	Within_Group
Bol013157	Phvul_003G128800	Group_V	Group_V	Within_Group
Bol045672	Phvul_006G114300	Group_I	Group_I	Within_Group
Bol013157	Phvul_009G224800	Group_V	Group_V	Within_Group
Bol035795	Phvul_003G128800	Group_V	Group_V	Within_Group
Bol035795	Phvul_009G224800	Group_V	Group_V	Within_Group
Bol009593	Rcomm_30068_m002516	Group_I	Group_I	Within_Group
Bol036113	Rcomm_29739_m003713	Group_V	Group_V	Within_Group
Bol026834	Rcomm_29739_m003713	Group_V	Group_V	Within_Group
Bol026901	Rcomm_30170_m014161	Group_V	Group_V	Within_Group
Bol027532	Rcomm_29908_m005953	Group_VI	Group_VI	Within_Group
Bol042142	Rcomm_30068_m002516	Group_I	Group_I	Within_Group
Bol045921	Rcomm_29739_m003713	Group_V	Group_V	Within_Group
Bol013157	Rcomm_29739_m003713	Group_V	Group_V	Within_Group
Bol045672	Rcomm_29742_m001397	Group_I	Group_I	Within_Group
Bol023586	Rcomm_30170_m014161	Group_V	Group_V	Within_Group
Bol023586	Rcomm_30170_m014161	Group_V	Group_V	Within_Group
Bol035795	Rcomm_29739_m003713	Group_V	Group_V	Within_Group
Bol035795	Sobic_010G073600	Group_V	Group_V	Within_Group
Bol036113	Seita_4G040100	Group_V	Group_V	Within_Group
Bol022542	Seita_3G394000	Group_IV	Group_IV	Within_Group
Bol035795	Seita_4G040100	Group_V	Group_V	Within_Group
Bol009593	Solyc08g082630_2_1	Group_I	Group_I	Within_Group
Bol009593	Solyc08g008380_2_1	Group_I	Group_I	Within_Group
Bol036113	Solyc07g042260_2_1	Group_V	Group_V	Within_Group
Bol008954	Solyc11g069190_1_1	Group_III	Group_III	Within_Group
Bol029595	Solyc08g008380_2_1	Group_I	Group_I	Within_Group
Bol027304	Solyc02g077560_2_1	Group_III	Group_III	Within_Group
Bol037889	Solyc02g077560_2_1	Group_III	Group_III	Within_Group
Bol026901	Solyc04g081240_2_1	Group_V	Group_V	Within_Group
Bol026834	Solyc07g042260_2_1	Group_V	Group_V	Within_Group
Bol042142	Solyc08g082630_2_1	Group_I	Group_I	Within_Group
Bol042142	Solyc08g008380_2_1	Group_I	Group_I	Within_Group
Bol045672	Solyc01g096070_2_1	Group_I	Group_I	Within_Group
Bol013157	Solyc07g042260_2_1	Group_V	Group_V	Within_Group
Bol035795	Solyc07g042260_2_1	Group_V	Group_V	Within_Group
Bol036113	Spipo0G0032200	Group_V	Group_V	Within_Group
Bol022542	Spipo13G0044400	Group_IV	Group_IV	Within_Group
Bol035795	Spipo0G0032200	Group_V	Group_V	Within_Group
Bol009593	SapurV1A_0035s0230	Group_I	Group_I	Within_Group
Bol036113	SapurV1A_0521s0030	Group_V	Group_V	Within_Group
Bol008954	SapurV1A_0240s0100	Group_III	Group_III	Within_Group
Bol037889	SapurV1A_0012s0780	Group_III	Group_III	Within_Group
Bol027304	SapurV1A_0012s0780	Group_III	Group_III	Within_Group
Bol027304	SapurV1A_0032s0660	Group_III	Group_III	Within_Group
Bol026901	SapurV1A_0025s0600	Group_V	Group_V	Within_Group
Bol026901	SapurV1A_0389s0330	Group_V	Group_V	Within_Group
Bol027532	SapurV1A_0010s0540	Group_VI	Group_VI	Within_Group
Bol027532	SapurV1A_0331s0130	Group_VI	Group_VI	Within_Group
Bol012563	SapurV1A_1257s0090	Group_IV	Group_IV	Within_Group
Bol042142	SapurV1A_0035s0230	Group_I	Group_I	Within_Group
Bol045672	SapurV1A_0003s1010	Group_I	Group_I	Within_Group
Bol023586	SapurV1A_0389s0330	Group_V	Group_V	Within_Group
Bol013157	SapurV1A_0521s0030	Group_V	Group_V	Within_Group
Bol045672	SapurV1A_0013s0230	Group_I	Group_I	Within_Group
Bol035795	SapurV1A_0521s0030	Group_V	Group_V	Within_Group
Bol009593	PGSC0003DMG400012261	Group_I	Group_I	Within_Group
Bol036113	PGSC0003DMG400002392	Group_V	Group_V	Within_Group
Bol008954	PGSC0003DMG400008065	Group_III	Group_III	Within_Group
Bol037889	PGSC0003DMG400031769	Group_III	Group_III	Within_Group
Bol027304	PGSC0003DMG400031769	Group_III	Group_III	Within_Group
Bol026901	PGSC0003DMG400003771	Group_V	Group_V	Within_Group
Bol027532	PGSC0003DMG400027798	Group_VI	Group_VI	Within_Group
Bol042142	PGSC0003DMG400012261	Group_I	Group_I	Within_Group
Bol045672	PGSC0003DMG400000118	Group_I	Group_I	Within_Group
Bol013157	PGSC0003DMG400002392	Group_V	Group_V	Within_Group
Bol035795	PGSC0003DMG400002392	Group_V	Group_V	Within_Group
Bol036113	Sevir_4G037900	Group_V	Group_V	Within_Group
Bol022542	Sevir_3G412300	Group_IV	Group_IV	Within_Group
Bol035795	Sevir_4G037900	Group_V	Group_V	Within_Group
Bol009593	Thecc1EG016500	Group_I	Group_I	Within_Group
Bol008954	Thecc1EG041071	Group_III	Group_III	Within_Group
Bol036113	Thecc1EG037484	Group_V	Group_V	Within_Group
Bol016113	Thecc1EG029410	Group_IV	Group_IV	Within_Group
Bol037889	Thecc1EG029792	Group_III	Group_III	Within_Group
Bol027304	Thecc1EG029792	Group_III	Group_III	Within_Group
Bol027367	Thecc1EG027113	Group_I	Group_I	Within_Group
Bol022542	Thecc1EG029410	Group_IV	Group_IV	Within_Group
Bol026901	Thecc1EG034194	Group_V	Group_V	Within_Group
Bol026834	Thecc1EG037484	Group_V	Group_V	Within_Group
Bol027532	Thecc1EG035002	Group_VI	Group_VI	Within_Group
Bol042142	Thecc1EG016500	Group_I	Group_I	Within_Group
Bol045672	Thecc1EG005126	Group_I	Group_I	Within_Group
Bol023586	Thecc1EG034194	Group_V	Group_V	Within_Group
Bol045921	Thecc1EG037484	Group_V	Group_V	Within_Group
Bol013157	Thecc1EG037484	Group_V	Group_V	Within_Group
Bol035795	Thecc1EG037484	Group_V	Group_V	Within_Group
Bol036113	Tp57577_TGAC_v2_gene12710	Group_V	Group_V	Within_Group
Bol008954	Tp57577_TGAC_v2_gene15558	Group_III	Group_III	Within_Group
Bol008954	Tp57577_TGAC_v2_gene11562	Group_III	Group_III	Within_Group
Bol016113	Tp57577_TGAC_v2_gene9588	Group_IV	Group_IV	Within_Group
Bol027304	Tp57577_TGAC_v2_gene11716	Group_III	Group_III	Within_Group
Bol026834	Tp57577_TGAC_v2_gene12710	Group_V	Group_V	Within_Group
Bol027532	Tp57577_TGAC_v2_gene32931	Group_VI	Group_VI	Within_Group
Bol013157	Tp57577_TGAC_v2_gene12710	Group_V	Group_V	Within_Group
Bol035795	Tp57577_TGAC_v2_gene12710	Group_V	Group_V	Within_Group
Bol009593	GSVIVT01019566001	Group_I	Group_I	Within_Group
Bol036113	GSVIVT01015035001	Group_V	Group_V	Within_Group
Bol008954	GSVIVT01025159001	Group_III	Group_III	Within_Group
Bol016113	GSVIVT01021552001	Group_IV	Group_IV	Within_Group
Bol027304	GSVIVT01021128001	Group_III	Group_III	Within_Group
Bol037889	GSVIVT01021128001	Group_III	Group_III	Within_Group
Bol022542	GSVIVT01021552001	Group_IV	Group_IV	Within_Group
Bol026834	GSVIVT01015035001	Group_V	Group_V	Within_Group
Bol026901	GSVIVT01009865001	Group_V	Group_V	Within_Group
Bol027532	GSVIVT01008950001	Group_VI	Group_VI	Within_Group
Bol042142	GSVIVT01019566001	Group_I	Group_I	Within_Group
Bol013157	GSVIVT01015035001	Group_V	Group_V	Within_Group
Bol045672	GSVIVT01027166001	Group_I	Group_I	Within_Group
Bol023586	GSVIVT01009865001	Group_V	Group_V	Within_Group
Bol045672	GSVIVT01019566001	Group_I	Group_I	Within_Group
Bol032612	GSVIVT01021553001	Group_I	Group_IV	Inter_Group
Bol035795	GSVIVT01015035001	Group_V	Group_V	Within_Group
Brara_B00905	Brast07G065300	Group_V	Group_V	Within_Group
Brara_G01369	Brast03G152000	Group_VI	Group_VI	Within_Group
Brara_I02823	Brast10G016100	Group_IV	Group_IV	Within_Group
Brara_J01551	Brast07G065300	Group_V	Group_V	Within_Group
Brara_A02353	Bostr_10040s0256	Group_I	Group_I	Within_Group
Brara_A01401	Bostr_13158s0186	Group_I	Group_I	Within_Group
Brara_A01401	Bostr_7867s0204	Group_I	Group_I	Within_Group
Brara_A00733	Bostr_7867s0859	Group_VI	Group_VI	Within_Group
Brara_B00905	Bostr_26527s0132	Group_V	Group_V	Within_Group
Brara_B03784	Bostr_26833s0038	Group_II	Group_II	Within_Group
Brara_D00084	Bostr_13158s0186	Group_I	Group_I	Within_Group
Brara_D02066	Bostr_23794s0705	Group_III	Group_III	Within_Group
Brara_D00084	Bostr_25993s0113	Group_I	Group_I	Within_Group
Brara_D00871	Bostr_9638s0030	Group_IV	Group_IV	Within_Group
Brara_E00126	Bostr_13158s0186	Group_I	Group_I	Within_Group
Brara_E01021	Bostr_23794s0705	Group_III	Group_III	Within_Group
Brara_E00126	Bostr_25993s0113	Group_I	Group_I	Within_Group
Brara_F02033	Bostr_26833s0038	Group_II	Group_II	Within_Group
Brara_F01355	Bostr_7128s0527	Group_V	Group_V	Within_Group
Brara_F01415	Bostr_7128s0585	Group_V	Group_V	Within_Group
Brara_G03536	Bostr_20129s0222	Group_VI	Group_VI	Within_Group
Brara_G02126	Bostr_20129s0222	Group_VI	Group_VI	Within_Group
Brara_G01369	Bostr_27991s0089	Group_VI	Group_VI	Within_Group
Brara_G01136	Bostr_7128s0585	Group_V	Group_V	Within_Group
Brara_G02608	Bostr_9638s0030	Group_IV	Group_IV	Within_Group
Brara_H01893	Bostr_15697s0332	Group_IV	Group_IV	Within_Group
Brara_H02354	Bostr_7128s0585	Group_V	Group_V	Within_Group
Brara_H02379	Bostr_7128s0527	Group_V	Group_V	Within_Group
Brara_I04264	Bostr_13158s0186	Group_I	Group_I	Within_Group
Brara_I02823	Bostr_15697s0332	Group_IV	Group_IV	Within_Group
Brara_I04264	Bostr_25993s0113	Group_I	Group_I	Within_Group
Brara_I00676	Bostr_26833s0038	Group_II	Group_II	Within_Group
Brara_J01551	Bostr_26527s0132	Group_V	Group_V	Within_Group
Brara_J01402	Bostr_26833s0196	Group_III	Group_III	Within_Group
Brara_A01401	Ciclev10019131m	Group_I	Group_I	Within_Group
Brara_B00905	Ciclev10007286m	Group_V	Group_V	Within_Group
Brara_B03784	Ciclev10030696m	Group_II	Group_II	Within_Group
Brara_D02066	Ciclev10014391m	Group_III	Group_III	Within_Group
Brara_D00084	Ciclev10019174m	Group_I	Group_I	Within_Group
Brara_E01021	Ciclev10014391m	Group_III	Group_III	Within_Group
Brara_E00126	Ciclev10019174m	Group_I	Group_I	Within_Group
Brara_F01355	Ciclev10007286m	Group_V	Group_V	Within_Group
Brara_F02033	Ciclev10030696m	Group_II	Group_II	Within_Group
Brara_F01415	Ciclev10000183m	Group_V	Group_V	Within_Group
Brara_G02126	Ciclev10000693m	Group_VI	Group_VI	Within_Group
Brara_G03536	Ciclev10000693m	Group_VI	Group_VI	Within_Group
Brara_G01136	Ciclev10000183m	Group_V	Group_V	Within_Group
Brara_G01369	Ciclev10027901m	Group_VI	Group_VI	Within_Group
Brara_H02379	Ciclev10007286m	Group_V	Group_V	Within_Group
Brara_H02259	Ciclev10000693m	Group_II	Group_VI	Inter_Group
Brara_H02354	Ciclev10000183m	Group_V	Group_V	Within_Group
Brara_I02823	Ciclev10014198m	Group_IV	Group_IV	Within_Group
Brara_I04264	Ciclev10019174m	Group_I	Group_I	Within_Group
Brara_J01551	Ciclev10007286m	Group_V	Group_V	Within_Group
Brara_J01402	Ciclev10027839m	Group_III	Group_III	Within_Group
Brara_K00731	Ciclev10019131m	Group_I	Group_I	Within_Group
Brara_A01401	Cagra_1226s0063	Group_I	Group_I	Within_Group
Brara_A00733	Cagra_1744s0020	Group_VI	Group_VI	Within_Group
Brara_B00905	Cagra_1796s0004	Group_V	Group_V	Within_Group
Brara_B03784	Cagra_4553s0009	Group_II	Group_II	Within_Group
Brara_D02066	Cagra_1195s0014	Group_III	Group_III	Within_Group
Brara_D00084	Cagra_0483s0062	Group_I	Group_I	Within_Group
Brara_D00084	Cagra_0050s0046	Group_I	Group_I	Within_Group
Brara_E01021	Cagra_1195s0014	Group_III	Group_III	Within_Group
Brara_E00126	Cagra_1226s0063	Group_I	Group_I	Within_Group
Brara_E00126	Cagra_0483s0062	Group_I	Group_I	Within_Group
Brara_E00126	Cagra_0050s0046	Group_I	Group_I	Within_Group
Brara_F01355	Cagra_1961s0078	Group_V	Group_V	Within_Group
Brara_F01415	Cagra_1961s0022	Group_V	Group_V	Within_Group
Brara_F02033	Cagra_4553s0009	Group_II	Group_II	Within_Group
Brara_G01369	Cagra_1876s0007	Group_VI	Group_VI	Within_Group
Brara_G01136	Cagra_1961s0022	Group_V	Group_V	Within_Group
Brara_G02126	Cagra_0096s0050	Group_VI	Group_VI	Within_Group
Brara_G03536	Cagra_0096s0050	Group_VI	Group_VI	Within_Group
Brara_H01893	Cagra_1508s0171	Group_IV	Group_IV	Within_Group
Brara_H02354	Cagra_1961s0022	Group_V	Group_V	Within_Group
Brara_H02379	Cagra_1961s0078	Group_V	Group_V	Within_Group
Brara_I02823	Cagra_1508s0171	Group_IV	Group_IV	Within_Group
Brara_I04264	Cagra_0483s0062	Group_I	Group_I	Within_Group
Brara_I04264	Cagra_0050s0046	Group_I	Group_I	Within_Group
Brara_J01551	Cagra_1796s0004	Group_V	Group_V	Within_Group
Brara_J01402	Cagra_2519s0017	Group_III	Group_III	Within_Group
Brara_B03784	Brara_F02033	Group_II	Group_II	Within_Group
Brara_B03784	Brara_I00676	Group_II	Group_II	Within_Group
Brara_D00084	Brara_E00126	Group_I	Group_I	Within_Group
Brara_D02066	Brara_E01021	Group_III	Group_III	Within_Group
Brara_D00084	Brara_I04264	Group_I	Group_I	Within_Group
Brara_E00126	Brara_I04264	Group_I	Group_I	Within_Group
Brara_F01415	Brara_G01136	Group_V	Group_V	Within_Group
Brara_F01355	Brara_H02379	Group_V	Group_V	Within_Group
Brara_F01415	Brara_H02354	Group_V	Group_V	Within_Group
Brara_G02126	Brara_G03536	Group_VI	Group_VI	Within_Group
Brara_G01136	Brara_H02354	Group_V	Group_V	Within_Group
Brara_H01893	Brara_I02823	Group_IV	Group_IV	Within_Group
Brara_A01401	Cp_supercontig_15_1	Group_I	Group_I	Within_Group
Brara_E01021	Cp_supercontig_7_3	Group_III	Group_III	Within_Group
Brara_E00126	Cp_supercontig_96_40	Group_I	Group_I	Within_Group
Brara_F01415	Cp_supercontig_26_24	Group_V	Group_V	Within_Group
Brara_G01136	Cp_supercontig_26_24	Group_V	Group_V	Within_Group
Brara_G02126	Cp_supercontig_49_122	Group_VI	Group_VI	Within_Group
Brara_G03536	Cp_supercontig_49_122	Group_VI	Group_VI	Within_Group
Brara_H01893	Cp_supercontig_17_52	Group_IV	Group_IV	Within_Group
Brara_I02823	Cp_supercontig_17_53	Group_IV	Group_IV	Within_Group
Brara_J01402	Cp_supercontig_139_80	Group_III	Group_III	Within_Group
Brara_K00731	Cp_supercontig_15_1	Group_I	Group_I	Within_Group
Brara_A02353	Carubv10022415m	Group_I	Group_I	Within_Group
Brara_A01401	Carubv10018954m	Group_I	Group_I	Within_Group
Brara_A00733	Carubv10004220m	Group_VI	Group_VI	Within_Group
Brara_A01401	Carubv10006513m	Group_I	Group_I	Within_Group
Brara_B00905	Carubv10000065m	Group_V	Group_V	Within_Group
Brara_B03784	Carubv10025860m	Group_II	Group_II	Within_Group
Brara_D02066	Carubv10025185m	Group_III	Group_III	Within_Group
Brara_D00084	Carubv10022841m	Group_I	Group_I	Within_Group
Brara_D00084	Carubv10018954m	Group_I	Group_I	Within_Group
Brara_D00871	Carubv10004139m	Group_IV	Group_IV	Within_Group
Brara_E01021	Carubv10025185m	Group_III	Group_III	Within_Group
Brara_E00126	Carubv10022841m	Group_I	Group_I	Within_Group
Brara_E00126	Carubv10018954m	Group_I	Group_I	Within_Group
Brara_E00126	Carubv10006513m	Group_I	Group_I	Within_Group
Brara_F01355	Carubv10008159m	Group_V	Group_V	Within_Group
Brara_F01415	Carubv10008258m	Group_V	Group_V	Within_Group
Brara_F02033	Carubv10025860m	Group_II	Group_II	Within_Group
Brara_G01136	Carubv10008258m	Group_V	Group_V	Within_Group
Brara_G03536	Carubv10019991m	Group_VI	Group_VI	Within_Group
Brara_G02126	Carubv10019991m	Group_VI	Group_VI	Within_Group
Brara_G01369	Carubv10022755m	Group_VI	Group_VI	Within_Group
Brara_H01893	Carubv10008239m	Group_IV	Group_IV	Within_Group
Brara_H02354	Carubv10008258m	Group_V	Group_V	Within_Group
Brara_H02379	Carubv10008159m	Group_V	Group_V	Within_Group
Brara_I02823	Carubv10008239m	Group_IV	Group_IV	Within_Group
Brara_I04264	Carubv10022841m	Group_I	Group_I	Within_Group
Brara_I04264	Carubv10018954m	Group_I	Group_I	Within_Group
Brara_I04264	Carubv10006513m	Group_I	Group_I	Within_Group
Brara_I00676	Carubv10025860m	Group_II	Group_II	Within_Group
Brara_J01551	Carubv10000065m	Group_V	Group_V	Within_Group
Brara_J01402	Carubv10025912m	Group_III	Group_III	Within_Group
Brara_K00731	Carubv10018954m	Group_I	Group_I	Within_Group
Brara_K00731	Carubv10006513m	Group_I	Group_I	Within_Group
Brara_K00855	Carubv10004220m	Group_VI	Group_VI	Within_Group
Brara_A01401	Cucsa_114840_1	Group_I	Group_I	Within_Group
Brara_D02066	Cucsa_046570_1	Group_III	Group_III	Within_Group
Brara_E01021	Cucsa_046570_1	Group_III	Group_III	Within_Group
Brara_E00126	Cucsa_303990_1	Group_I	Group_I	Within_Group
Brara_F02033	Cucsa_156920_1	Group_II	Group_II	Within_Group
Brara_F01415	Cucsa_342870_1	Group_V	Group_V	Within_Group
Brara_G01136	Cucsa_342870_1	Group_V	Group_V	Within_Group
Brara_G01369	Cucsa_386060_1	Group_VI	Group_VI	Within_Group
Brara_H01893	Cucsa_047990_1	Group_IV	Group_IV	Within_Group
Brara_H02354	Cucsa_342870_1	Group_V	Group_V	Within_Group
Brara_H02379	Cucsa_342870_1	Group_V	Group_V	Within_Group
Brara_I02823	Cucsa_047990_1	Group_IV	Group_IV	Within_Group
Brara_J01402	Cucsa_052860_1	Group_III	Group_III	Within_Group
Brara_K00731	Cucsa_114840_1	Group_I	Group_I	Within_Group
Brara_A01401	orange1_1g005491m	Group_I	Group_I	Within_Group
Brara_B00905	orange1_1g001728m	Group_V	Group_V	Within_Group
Brara_D00084	orange1_1g005368m	Group_I	Group_I	Within_Group
Brara_D02066	orange1_1g004106m	Group_III	Group_III	Within_Group
Brara_E00126	orange1_1g005368m	Group_I	Group_I	Within_Group
Brara_E01021	orange1_1g004106m	Group_III	Group_III	Within_Group
Brara_F01415	orange1_1g002516m	Group_V	Group_V	Within_Group
Brara_F01355	orange1_1g001728m	Group_V	Group_V	Within_Group
Brara_F02033	orange1_1g004792m	Group_II	Group_II	Within_Group
Brara_G01136	orange1_1g002516m	Group_V	Group_V	Within_Group
Brara_G03536	orange1_1g008078m	Group_VI	Group_VI	Within_Group
Brara_G02126	orange1_1g008078m	Group_VI	Group_VI	Within_Group
Brara_G01369	orange1_1g004896m	Group_VI	Group_VI	Within_Group
Brara_H02354	orange1_1g002516m	Group_V	Group_V	Within_Group
Brara_H02259	orange1_1g008078m	Group_II	Group_VI	Inter_Group
Brara_H02379	orange1_1g001728m	Group_V	Group_V	Within_Group
Brara_I04264	orange1_1g005368m	Group_I	Group_I	Within_Group
Brara_I04264	orange1_1g005491m	Group_I	Group_I	Within_Group
Brara_I02823	orange1_1g002624m	Group_IV	Group_IV	Within_Group
Brara_J01551	orange1_1g001728m	Group_V	Group_V	Within_Group
Brara_J01402	orange1_1g003580m	Group_III	Group_III	Within_Group
Brara_K00731	orange1_1g005491m	Group_I	Group_I	Within_Group
Brara_A01401	DCAR_006517	Group_I	Group_I	Within_Group
Brara_B03784	DCAR_016351	Group_II	Group_II	Within_Group
Brara_B03784	DCAR_025655	Group_II	Group_II	Within_Group
Brara_D02066	DCAR_004039	Group_III	Group_III	Within_Group
Brara_D00084	DCAR_005400	Group_I	Group_I	Within_Group
Brara_D00084	DCAR_025262	Group_I	Group_I	Within_Group
Brara_E01021	DCAR_004039	Group_III	Group_III	Within_Group
Brara_E01021	DCAR_007988	Group_III	Group_III	Within_Group
Brara_E00126	DCAR_005400	Group_I	Group_I	Within_Group
Brara_E00126	DCAR_025262	Group_I	Group_I	Within_Group
Brara_F02033	DCAR_016351	Group_II	Group_II	Within_Group
Brara_F02033	DCAR_025655	Group_II	Group_II	Within_Group
Brara_G03536	DCAR_014788	Group_VI	Group_VI	Within_Group
Brara_G02608	DCAR_014129	Group_IV	Group_IV	Within_Group
Brara_G01369	DCAR_018803	Group_VI	Group_VI	Within_Group
Brara_H01893	DCAR_003884	Group_IV	Group_IV	Within_Group
Brara_H01893	DCAR_007870	Group_IV	Group_IV	Within_Group
Brara_H01893	DCAR_004816	Group_IV	Group_IV	Within_Group
Brara_H02259	DCAR_014129	Group_II	Group_IV	Inter_Group
Brara_H01893	DCAR_027886	Group_IV	Group_IV	Within_Group
Brara_I02823	DCAR_003884	Group_IV	Group_IV	Within_Group
Brara_I02823	DCAR_007870	Group_IV	Group_IV	Within_Group
Brara_I02823	DCAR_004816	Group_IV	Group_IV	Within_Group
Brara_I04264	DCAR_005400	Group_I	Group_I	Within_Group
Brara_I04264	DCAR_025262	Group_I	Group_I	Within_Group
Brara_I02823	DCAR_027886	Group_IV	Group_IV	Within_Group
Brara_J01402	DCAR_006053	Group_III	Group_III	Within_Group
Brara_J01402	DCAR_015554	Group_III	Group_III	Within_Group
Brara_J01402	DCAR_018826	Group_III	Group_III	Within_Group
Brara_A01401	Eucgr_D01764	Group_I	Group_I	Within_Group
Brara_A01401	Eucgr_E00888	Group_I	Group_I	Within_Group
Brara_B00905	Eucgr_C03293	Group_V	Group_V	Within_Group
Brara_D02066	Eucgr_D00588	Group_III	Group_III	Within_Group
Brara_E00126	Eucgr_D01764	Group_I	Group_I	Within_Group
Brara_E00126	Eucgr_E00888	Group_I	Group_I	Within_Group
Brara_F01355	Eucgr_C03293	Group_V	Group_V	Within_Group
Brara_F02033	Eucgr_K02197	Group_II	Group_II	Within_Group
Brara_G03536	Eucgr_F04380	Group_VI	Group_VI	Within_Group
Brara_G01136	Eucgr_F02090	Group_V	Group_V	Within_Group
Brara_G01369	Eucgr_J00923	Group_VI	Group_VI	Within_Group
Brara_H01893	Eucgr_D00264	Group_IV	Group_IV	Within_Group
Brara_I02823	Eucgr_D00264	Group_IV	Group_IV	Within_Group
Brara_J01402	Eucgr_B02480	Group_III	Group_III	Within_Group
Brara_J01551	Eucgr_C03293	Group_V	Group_V	Within_Group
Eucgr_D01764	Brara_K00731	Group_I	Group_I	Within_Group
Eucgr_D01764	Brara_K00731	Group_I	Group_I	Within_Group
Eucgr_E00888	Brara_K00731	Group_I	Group_I	Within_Group
Brara_A00733	Thhalv10024601m	Group_VI	Group_VI	Within_Group
Brara_A01401	Thhalv10024554m	Group_I	Group_I	Within_Group
Brara_A01401	Thhalv10029379m	Group_I	Group_I	Within_Group
Brara_A02353	Thhalv10023326m	Group_I	Group_I	Within_Group
Brara_B00905	Thhalv10012513m	Group_V	Group_V	Within_Group
Brara_B03784	Thhalv10003641m	Group_II	Group_II	Within_Group
Brara_D02066	Thhalv10016394m	Group_III	Group_III	Within_Group
Brara_D00084	Thhalv10005857m	Group_I	Group_I	Within_Group
Brara_D00084	Thhalv10001365m	Group_I	Group_I	Within_Group
Brara_D00871	Thhalv10018139m	Group_IV	Group_IV	Within_Group
Brara_E01021	Thhalv10016394m	Group_III	Group_III	Within_Group
Brara_E00126	Thhalv10005857m	Group_I	Group_I	Within_Group
Brara_E00126	Thhalv10001365m	Group_I	Group_I	Within_Group
Brara_F01355	Thhalv10006635m	Group_V	Group_V	Within_Group
Brara_F01415	Thhalv10006748m	Group_V	Group_V	Within_Group
Brara_F02033	Thhalv10003641m	Group_II	Group_II	Within_Group
Brara_G01369	Thhalv10016329m	Group_VI	Group_VI	Within_Group
Brara_G01136	Thhalv10006748m	Group_V	Group_V	Within_Group
Brara_G02126	Thhalv10018331m	Group_VI	Group_VI	Within_Group
Brara_G03536	Thhalv10018331m	Group_VI	Group_VI	Within_Group
Brara_G02608	Thhalv10018139m	Group_IV	Group_IV	Within_Group
Brara_H01893	Thhalv10006747m	Group_IV	Group_IV	Within_Group
Brara_H02354	Thhalv10006748m	Group_V	Group_V	Within_Group
Brara_H02379	Thhalv10006635m	Group_V	Group_V	Within_Group
Brara_I04264	Thhalv10005857m	Group_I	Group_I	Within_Group
Brara_I04264	Thhalv10001365m	Group_I	Group_I	Within_Group
Brara_I02823	Thhalv10006747m	Group_IV	Group_IV	Within_Group
Brara_I00676	Thhalv10003641m	Group_II	Group_II	Within_Group
Brara_J01402	Thhalv10012728m	Group_III	Group_III	Within_Group
Brara_J01551	Thhalv10012513m	Group_V	Group_V	Within_Group
Brara_K00731	Thhalv10024554m	Group_I	Group_I	Within_Group
Brara_K00731	Thhalv10029379m	Group_I	Group_I	Within_Group
Brara_K00855	Thhalv10024601m	Group_VI	Group_VI	Within_Group
Brara_A01401	Fv_mrna25123_1	Group_I	Group_I	Within_Group
Brara_B00905	Fv_mrna12917_1	Group_V	Group_V	Within_Group
Brara_D02066	Fv_mrna29771_1	Group_III	Group_III	Within_Group
Brara_E01021	Fv_mrna29771_1	Group_III	Group_III	Within_Group
Brara_E00126	Fv_mrna19138_1	Group_I	Group_I	Within_Group
Brara_F01415	Fv_mrna08492_1	Group_V	Group_V	Within_Group
Brara_F02033	Fv_mrna06434_1	Group_II	Group_II	Within_Group
Brara_G01136	Fv_mrna08492_1	Group_V	Group_V	Within_Group
Brara_G01369	Fv_mrna16844_1	Group_VI	Group_VI	Within_Group
Brara_G03536	Fv_mrna02234_1	Group_VI	Group_VI	Within_Group
Brara_H02379	Fv_mrna08492_1	Group_V	Group_V	Within_Group
Brara_H01893	Fv_mrna30394_1	Group_IV	Group_IV	Within_Group
Brara_I02823	Fv_mrna30394_1	Group_IV	Group_IV	Within_Group
Brara_I04264	Fv_mrna19138_1	Group_I	Group_I	Within_Group
Fv_mrna25123_1	Brara_K00731	Group_I	Group_I	Within_Group
Brara_B03784	Glyma_04G200600	Group_II	Group_II	Within_Group
Brara_B03784	Glyma_05G200800	Group_II	Group_II	Within_Group
Brara_B03784	Glyma_06G164900	Group_II	Group_II	Within_Group
Brara_B00905	Glyma_09G072200	Group_V	Group_V	Within_Group
Brara_B00905	Glyma_13G112600	Group_V	Group_V	Within_Group
Brara_B00905	Glyma_15G181000	Group_V	Group_V	Within_Group
Brara_B00905	Glyma_17G047100	Group_V	Group_V	Within_Group
Brara_D00084	Glyma_03G258300	Group_I	Group_I	Within_Group
Brara_D02066	Glyma_07G202200	Group_III	Group_III	Within_Group
Brara_D00084	Glyma_07G054800	Group_I	Group_I	Within_Group
Brara_D02066	Glyma_13G234200	Group_III	Group_III	Within_Group
Brara_D02066	Glyma_13G174000	Group_III	Group_III	Within_Group
Brara_D02066	Glyma_15G078800	Group_III	Group_III	Within_Group
Brara_D00084	Glyma_16G023600	Group_I	Group_I	Within_Group
Brara_E00126	Glyma_03G258300	Group_I	Group_I	Within_Group
Brara_E00126	Glyma_07G054800	Group_I	Group_I	Within_Group
Brara_E01021	Glyma_07G202200	Group_III	Group_III	Within_Group
Brara_E01021	Glyma_13G234200	Group_III	Group_III	Within_Group
Brara_E01021	Glyma_15G078800	Group_III	Group_III	Within_Group
Brara_E00126	Glyma_16G023600	Group_I	Group_I	Within_Group
Brara_F02033	Glyma_04G200600	Group_II	Group_II	Within_Group
Brara_F02033	Glyma_05G200800	Group_II	Group_II	Within_Group
Brara_F02033	Glyma_06G164900	Group_II	Group_II	Within_Group
Brara_F02033	Glyma_08G008100	Group_II	Group_II	Within_Group
Brara_F01355	Glyma_09G072200	Group_V	Group_V	Within_Group
Brara_F01355	Glyma_13G112600	Group_V	Group_V	Within_Group
Brara_F01415	Glyma_14G217700	Group_V	Group_V	Within_Group
Brara_F01355	Glyma_15G181000	Group_V	Group_V	Within_Group
Brara_F01415	Glyma_17G256500	Group_V	Group_V	Within_Group
Brara_F01355	Glyma_17G047100	Group_V	Group_V	Within_Group
Brara_G02608	Glyma_02G239600	Group_IV	Group_IV	Within_Group
Brara_G03536	Glyma_04G254200	Group_VI	Group_VI	Within_Group
Brara_G02126	Glyma_04G254200	Group_VI	Group_VI	Within_Group
Brara_G01369	Glyma_11G145500	Group_VI	Group_VI	Within_Group
Brara_G01369	Glyma_12G174100	Group_VI	Group_VI	Within_Group
Brara_G01369	Glyma_12G076200	Group_VI	Group_VI	Within_Group
Brara_G01369	Glyma_13G325200	Group_VI	Group_VI	Within_Group
Brara_G03536	Glyma_13G084700	Group_VI	Group_VI	Within_Group
Brara_G02126	Glyma_13G084700	Group_VI	Group_VI	Within_Group
Brara_G03536	Glyma_14G166500	Group_VI	Group_VI	Within_Group
Brara_G02608	Glyma_14G208500	Group_IV	Group_IV	Within_Group
Brara_G02608	Glyma_18G046800	Group_IV	Group_IV	Within_Group
Brara_H01893	Glyma_05G143800	Group_IV	Group_IV	Within_Group
Brara_H01893	Glyma_08G100100	Group_IV	Group_IV	Within_Group
Brara_H02379	Glyma_09G072200	Group_V	Group_V	Within_Group
Brara_H02259	Glyma_13G084700	Group_II	Group_VI	Inter_Group
Brara_H02379	Glyma_13G112600	Group_V	Group_V	Within_Group
Brara_H02379	Glyma_14G217700	Group_V	Group_V	Within_Group
Brara_H02259	Glyma_14G166500	Group_II	Group_VI	Inter_Group
Brara_H02379	Glyma_15G181000	Group_V	Group_V	Within_Group
Brara_H02379	Glyma_17G047100	Group_V	Group_V	Within_Group
Brara_H02354	Glyma_17G256500	Group_V	Group_V	Within_Group
Brara_I04264	Glyma_03G258300	Group_I	Group_I	Within_Group
Brara_I02823	Glyma_05G143800	Group_IV	Group_IV	Within_Group
Brara_I04264	Glyma_07G054800	Group_I	Group_I	Within_Group
Brara_I02823	Glyma_08G100100	Group_IV	Group_IV	Within_Group
Brara_I04264	Glyma_16G023600	Group_I	Group_I	Within_Group
Brara_J01551	Glyma_09G072200	Group_V	Group_V	Within_Group
Brara_J01402	Glyma_12G071000	Group_III	Group_III	Within_Group
Brara_J01402	Glyma_13G328000	Group_III	Group_III	Within_Group
Brara_J01551	Glyma_13G112600	Group_V	Group_V	Within_Group
Brara_J01551	Glyma_15G181000	Group_V	Group_V	Within_Group
Brara_J01551	Glyma_17G047100	Group_V	Group_V	Within_Group
Brara_J01402	Glyma_U019800	Group_III	Group_III	Within_Group
Brara_A01401	Gorai_001G153900	Group_I	Group_I	Within_Group
Brara_A01401	Gorai_003G078000	Group_I	Group_I	Within_Group
Brara_A01401	Gorai_007G026900	Group_I	Group_I	Within_Group
Brara_A01401	Gorai_007G109500	Group_I	Group_I	Within_Group
Brara_B00905	Gorai_001G017000	Group_V	Group_V	Within_Group
Brara_B03784	Gorai_001G054600	Group_II	Group_II	Within_Group
Brara_B03784	Gorai_008G210200	Group_II	Group_II	Within_Group
Brara_B00905	Gorai_009G037100	Group_V	Group_V	Within_Group
Brara_B00905	Gorai_010G091300	Group_V	Group_V	Within_Group
Brara_D00084	Gorai_001G153900	Group_I	Group_I	Within_Group
Brara_D00871	Gorai_001G204500	Group_IV	Group_IV	Within_Group
Brara_D00084	Gorai_007G109500	Group_I	Group_I	Within_Group
Brara_D00084	Gorai_008G126200	Group_I	Group_I	Within_Group
Brara_D02066	Gorai_009G166100	Group_III	Group_III	Within_Group
Brara_D02066	Gorai_011G030900	Group_III	Group_III	Within_Group
Brara_E00126	Gorai_001G153900	Group_I	Group_I	Within_Group
Brara_E00126	Gorai_007G109500	Group_I	Group_I	Within_Group
Brara_E00126	Gorai_008G126200	Group_I	Group_I	Within_Group
Brara_E01021	Gorai_009G166100	Group_III	Group_III	Within_Group
Brara_E01021	Gorai_010G157400	Group_III	Group_III	Within_Group
Brara_E01021	Gorai_011G030900	Group_III	Group_III	Within_Group
Brara_F02033	Gorai_001G054600	Group_II	Group_II	Within_Group
Brara_F01415	Gorai_002G124400	Group_V	Group_V	Within_Group
Brara_F02033	Gorai_007G044900	Group_II	Group_II	Within_Group
Brara_F02033	Gorai_008G210200	Group_II	Group_II	Within_Group
Brara_F01415	Gorai_009G196100	Group_V	Group_V	Within_Group
Brara_F01355	Gorai_010G091300	Group_V	Group_V	Within_Group
Brara_G01369	Gorai_003G142500	Group_VI	Group_VI	Within_Group
Brara_G02126	Gorai_009G241900	Group_VI	Group_VI	Within_Group
Brara_G01136	Gorai_009G196100	Group_V	Group_V	Within_Group
Brara_G03536	Gorai_009G241900	Group_VI	Group_VI	Within_Group
Brara_G01369	Gorai_009G107800	Group_VI	Group_VI	Within_Group
Brara_G02126	Gorai_010G046000	Group_VI	Group_VI	Within_Group
Brara_G03536	Gorai_010G046000	Group_VI	Group_VI	Within_Group
Brara_G01369	Gorai_013G267100	Group_VI	Group_VI	Within_Group
Brara_H02354	Gorai_001G017000	Group_V	Group_V	Within_Group
Brara_H02379	Gorai_002G124400	Group_V	Group_V	Within_Group
Brara_H01893	Gorai_009G152700	Group_IV	Group_IV	Within_Group
Brara_H02379	Gorai_009G037100	Group_V	Group_V	Within_Group
Brara_H02379	Gorai_010G091300	Group_V	Group_V	Within_Group
Brara_H01893	Gorai_011G048200	Group_IV	Group_IV	Within_Group
Brara_I00676	Gorai_001G054600	Group_II	Group_II	Within_Group
Brara_I04264	Gorai_001G153900	Group_I	Group_I	Within_Group
Brara_I04264	Gorai_007G109500	Group_I	Group_I	Within_Group
Brara_I04264	Gorai_008G126200	Group_I	Group_I	Within_Group
Brara_I02823	Gorai_009G152700	Group_IV	Group_IV	Within_Group
Brara_I02823	Gorai_011G048200	Group_IV	Group_IV	Within_Group
Brara_J01551	Gorai_001G017000	Group_V	Group_V	Within_Group
Brara_J01551	Gorai_009G037100	Group_V	Group_V	Within_Group
Brara_J01402	Gorai_009G078800	Group_III	Group_III	Within_Group
Brara_J01551	Gorai_010G091300	Group_V	Group_V	Within_Group
Gorai_003G078000	Brara_K00731	Group_I	Group_I	Within_Group
Brara_A01401	Kaladp0042s0359	Group_I	Group_I	Within_Group
Brara_D00084	Kaladp0066s0095	Group_I	Group_I	Within_Group
Brara_D00084	Kaladp0008s0090	Group_I	Group_I	Within_Group
Brara_E00126	Kaladp0066s0095	Group_I	Group_I	Within_Group
Brara_F01415	Kaladp0100s0015	Group_V	Group_V	Within_Group
Brara_F01415	Kaladp0003s0067	Group_V	Group_V	Within_Group
Brara_G02126	Kaladp0254s0009	Group_VI	Group_VI	Within_Group
Brara_G03536	Kaladp0254s0009	Group_VI	Group_VI	Within_Group
Brara_G01369	Kaladp0048s0026	Group_VI	Group_VI	Within_Group
Brara_G01369	Kaladp0008s0410	Group_VI	Group_VI	Within_Group
Brara_H02354	Kaladp0100s0015	Group_V	Group_V	Within_Group
Brara_H01893	Kaladp0021s0057	Group_IV	Group_IV	Within_Group
Brara_H01893	Kaladp0053s0048	Group_IV	Group_IV	Within_Group
Brara_H01893	Kaladp0008s0813	Group_IV	Group_IV	Within_Group
Brara_I02823	Kaladp0021s0057	Group_IV	Group_IV	Within_Group
Brara_I04264	Kaladp0066s0095	Group_I	Group_I	Within_Group
Brara_I02823	Kaladp0008s0813	Group_IV	Group_IV	Within_Group
Brara_J01402	Kaladp0001s0216	Group_III	Group_III	Within_Group
Brara_J01402	Kaladp0098s0168	Group_III	Group_III	Within_Group
Brara_D02066	Kalax_0164s0056	Group_III	Group_III	Within_Group
Brara_E01021	Kalax_0316s0030	Group_III	Group_III	Within_Group
Brara_G03536	Kalax_0111s0046	Group_VI	Group_VI	Within_Group
Brara_G02126	Kalax_0111s0046	Group_VI	Group_VI	Within_Group
Brara_G03536	Kalax_0428s0022	Group_VI	Group_VI	Within_Group
Brara_G01369	Kalax_0563s0022	Group_VI	Group_VI	Within_Group
Brara_H01893	Kalax_0114s0019	Group_IV	Group_IV	Within_Group
Brara_H01893	Kalax_0310s0050	Group_IV	Group_IV	Within_Group
Brara_I02823	Kalax_0114s0019	Group_IV	Group_IV	Within_Group
Brara_I02823	Kalax_1309s0006	Group_IV	Group_IV	Within_Group
Brara_I02823	Kalax_0016s0066	Group_IV	Group_IV	Within_Group
Brara_I02823	Kalax_0310s0050	Group_IV	Group_IV	Within_Group
Brara_J01402	Kalax_0109s0028	Group_III	Group_III	Within_Group
Brara_J01402	Kalax_0137s0081	Group_III	Group_III	Within_Group
Brara_J01402	Kalax_0408s0007	Group_III	Group_III	Within_Group
Brara_A01401	Lus10032413	Group_I	Group_I	Within_Group
Brara_A01401	Lus10023058	Group_I	Group_I	Within_Group
Brara_B03784	Lus10032541	Group_II	Group_II	Within_Group
Brara_D00084	Lus10030240	Group_I	Group_I	Within_Group
Brara_D00871	Lus10033597	Group_IV	Group_IV	Within_Group
Brara_D00871	Lus10017640	Group_IV	Group_IV	Within_Group
Brara_E00126	Lus10005970	Group_I	Group_I	Within_Group
Brara_E00126	Lus10030240	Group_I	Group_I	Within_Group
Brara_F02033	Lus10032541	Group_II	Group_II	Within_Group
Brara_G01369	Lus10016090	Group_VI	Group_VI	Within_Group
Brara_G01369	Lus10021467	Group_VI	Group_VI	Within_Group
Brara_I04264	Lus10030240	Group_I	Group_I	Within_Group
Brara_K00731	Lus10032413	Group_I	Group_I	Within_Group
Brara_K00731	Lus10023058	Group_I	Group_I	Within_Group
Brara_H01893	GSMUA_Achr5T02450_001	Group_IV	Group_IV	Within_Group
Brara_I02823	GSMUA_Achr5T02450_001	Group_IV	Group_IV	Within_Group
Brara_A01401	Manes_02G007600	Group_I	Group_I	Within_Group
Brara_B03784	Manes_06G126000	Group_II	Group_II	Within_Group
Brara_B03784	Manes_14G045500	Group_II	Group_II	Within_Group
Brara_B00905	Manes_16G091200	Group_V	Group_V	Within_Group
Brara_D00084	Manes_01G245000	Group_I	Group_I	Within_Group
Brara_D00084	Manes_02G007600	Group_I	Group_I	Within_Group
Brara_D00871	Manes_02G082500	Group_IV	Group_IV	Within_Group
Brara_D00084	Manes_05G021700	Group_I	Group_I	Within_Group
Brara_D02066	Manes_17G050300	Group_III	Group_III	Within_Group
Brara_E00126	Manes_01G245000	Group_I	Group_I	Within_Group
Brara_E00126	Manes_05G021700	Group_I	Group_I	Within_Group
Brara_E01021	Manes_17G050300	Group_III	Group_III	Within_Group
Brara_F02033	Manes_06G126000	Group_II	Group_II	Within_Group
Brara_F02033	Manes_14G045500	Group_II	Group_II	Within_Group
Brara_F01415	Manes_18G015400	Group_V	Group_V	Within_Group
Brara_G01369	Manes_04G019800	Group_VI	Group_VI	Within_Group
Brara_G01369	Manes_08G007600	Group_VI	Group_VI	Within_Group
Brara_G01369	Manes_11G146500	Group_VI	Group_VI	Within_Group
Brara_G02126	Manes_18G072400	Group_VI	Group_VI	Within_Group
Brara_G01136	Manes_18G015400	Group_V	Group_V	Within_Group
Brara_G03536	Manes_18G072400	Group_VI	Group_VI	Within_Group
Brara_H02379	Manes_03G043900	Group_V	Group_V	Within_Group
Brara_H01893	Manes_15G125200	Group_IV	Group_IV	Within_Group
Brara_H01893	Manes_17G074300	Group_IV	Group_IV	Within_Group
Brara_H02379	Manes_18G015400	Group_V	Group_V	Within_Group
Brara_I04264	Manes_01G245000	Group_I	Group_I	Within_Group
Brara_I04264	Manes_02G007600	Group_I	Group_I	Within_Group
Brara_I04264	Manes_05G021700	Group_I	Group_I	Within_Group
Brara_I00676	Manes_06G126000	Group_II	Group_II	Within_Group
Brara_I02823	Manes_15G125200	Group_IV	Group_IV	Within_Group
Brara_I02823	Manes_17G074300	Group_IV	Group_IV	Within_Group
Brara_J01551	Manes_03G043900	Group_V	Group_V	Within_Group
Brara_J01551	Manes_03G043900	Group_V	Group_V	Within_Group
Brara_J01402	Manes_04G024300	Group_III	Group_III	Within_Group
Brara_J01402	Manes_11G142300	Group_III	Group_III	Within_Group
Brara_J01551	Manes_16G091200	Group_V	Group_V	Within_Group
Manes_02G007600	Brara_K00731	Group_I	Group_I	Within_Group
Brara_A01401	Migut_A00611	Group_I	Group_I	Within_Group
Brara_A01401	Migut_B01886	Group_I	Group_I	Within_Group
Brara_B00905	Migut_J00900	Group_V	Group_V	Within_Group
Brara_B00905	Migut_L01587	Group_V	Group_V	Within_Group
Brara_B03784	Migut_D01190	Group_II	Group_II	Within_Group
Brara_D02066	Migut_M01096	Group_III	Group_III	Within_Group
Brara_D00084	Migut_B01886	Group_I	Group_I	Within_Group
Brara_E01021	Migut_M01096	Group_III	Group_III	Within_Group
Brara_E00126	Migut_B01886	Group_I	Group_I	Within_Group
Brara_F01355	Migut_L01587	Group_V	Group_V	Within_Group
Brara_F01415	Migut_N03127	Group_V	Group_V	Within_Group
Brara_F01415	Migut_N03147	Group_V	Group_V	Within_Group
Brara_F01415	Migut_C00816	Group_V	Group_V	Within_Group
Brara_F02033	Migut_D01190	Group_II	Group_II	Within_Group
Brara_F02033	Migut_I00613	Group_II	Group_II	Within_Group
Brara_G01369	Migut_N02592	Group_VI	Group_VI	Within_Group
Brara_G03536	Migut_N03328	Group_VI	Group_VI	Within_Group
Brara_G02126	Migut_N03328	Group_VI	Group_VI	Within_Group
Brara_G01369	Migut_D02231	Group_VI	Group_VI	Within_Group
Brara_H02379	Migut_J00900	Group_V	Group_V	Within_Group
Brara_H02379	Migut_L01587	Group_V	Group_V	Within_Group
Brara_H01893	Migut_M01862	Group_IV	Group_IV	Within_Group
Brara_H02354	Migut_N03147	Group_V	Group_V	Within_Group
Brara_H02259	Migut_N03328	Group_II	Group_VI	Inter_Group
Brara_H02354	Migut_C00816	Group_V	Group_V	Within_Group
Brara_I02823	Migut_M01862	Group_IV	Group_IV	Within_Group
Brara_I04264	Migut_B01886	Group_I	Group_I	Within_Group
Brara_J01551	Migut_J00900	Group_V	Group_V	Within_Group
Brara_J01551	Migut_L01587	Group_V	Group_V	Within_Group
Brara_J01402	Migut_N02611	Group_III	Group_III	Within_Group
Brara_K00731	Migut_A00611	Group_I	Group_I	Within_Group
Brara_B00905	Medtr2g043250	Group_V	Group_V	Within_Group
Brara_B00905	Medtr4g124900	Group_V	Group_V	Within_Group
Brara_D02066	Medtr2g014770	Group_III	Group_III	Within_Group
Brara_D00084	Medtr8g027440	Group_I	Group_I	Within_Group
Brara_E00126	Medtr8g027440	Group_I	Group_I	Within_Group
Brara_F01355	Medtr2g043250	Group_V	Group_V	Within_Group
Brara_F01355	Medtr4g124900	Group_V	Group_V	Within_Group
Brara_F02033	Medtr8g100050	Group_II	Group_II	Within_Group
Brara_G01369	Medtr2g094570	Group_VI	Group_VI	Within_Group
Brara_G03536	Medtr3g073420	Group_VI	Group_VI	Within_Group
Brara_G02608	Medtr3g064050	Group_IV	Group_IV	Within_Group
Brara_G02126	Medtr3g073420	Group_VI	Group_VI	Within_Group
Brara_G01369	Medtr4g058930	Group_VI	Group_VI	Within_Group
Brara_H02379	Medtr1g024025	Group_V	Group_V	Within_Group
Brara_H02379	Medtr2g043250	Group_V	Group_V	Within_Group
Brara_H02379	Medtr4g124900	Group_V	Group_V	Within_Group
Brara_J01402	Medtr2g093740	Group_III	Group_III	Within_Group
Brara_J01551	Medtr2g043250	Group_V	Group_V	Within_Group
Brara_J01551	Medtr4g124900	Group_V	Group_V	Within_Group
Brara_J01402	Medtr4g060460	Group_III	Group_III	Within_Group
Brara_G01369	LOC_Os10g33940	Group_VI	Group_VI	Within_Group
Brara_J01551	LOC_Os06g09660	Group_V	Group_V	Within_Group
Brara_I02823	Oropetium_20150105_18237A	Group_IV	Group_IV	Within_Group
Brara_G01369	Pahal_I03013	Group_VI	Group_VI	Within_Group
Brara_A01401	Prupe_5G123400	Group_I	Group_I	Within_Group
Brara_B03784	Prupe_5G143100	Group_II	Group_II	Within_Group
Brara_B00905	Prupe_7G194200	Group_V	Group_V	Within_Group
Brara_D00084	Prupe_2G190400	Group_I	Group_I	Within_Group
Brara_D02066	Prupe_4G053800	Group_III	Group_III	Within_Group
Brara_E00126	Prupe_2G190400	Group_I	Group_I	Within_Group
Brara_E01021	Prupe_4G053800	Group_III	Group_III	Within_Group
Brara_F01415	Prupe_1G368300	Group_V	Group_V	Within_Group
Brara_F02033	Prupe_5G143100	Group_II	Group_II	Within_Group
Brara_F01355	Prupe_7G194200	Group_V	Group_V	Within_Group
Brara_G03536	Prupe_1G507000	Group_VI	Group_VI	Within_Group
Brara_G01136	Prupe_1G368300	Group_V	Group_V	Within_Group
Brara_G02126	Prupe_1G507000	Group_VI	Group_VI	Within_Group
Brara_G02608	Prupe_3G011800	Group_IV	Group_IV	Within_Group
Brara_G01369	Prupe_6G102800	Group_VI	Group_VI	Within_Group
Brara_H02379	Prupe_1G368300	Group_V	Group_V	Within_Group
Brara_H02354	Prupe_1G368300	Group_V	Group_V	Within_Group
Brara_H01893	Prupe_4G085900	Group_IV	Group_IV	Within_Group
Brara_H02379	Prupe_7G194200	Group_V	Group_V	Within_Group
Brara_I04264	Prupe_2G190400	Group_I	Group_I	Within_Group
Brara_I02823	Prupe_4G085900	Group_IV	Group_IV	Within_Group
Brara_J01402	Prupe_6G097700	Group_III	Group_III	Within_Group
Brara_J01551	Prupe_7G194200	Group_V	Group_V	Within_Group
Prupe_5G123400	Brara_K00731	Group_I	Group_I	Within_Group
Brara_A01401	Potri_001G088600	Group_I	Group_I	Within_Group
Brara_A01401	Potri_003G142100	Group_I	Group_I	Within_Group
Brara_B00905	Potri_006G138500	Group_V	Group_V	Within_Group
Brara_B03784	Potri_012G106100	Group_II	Group_II	Within_Group
Brara_B03784	Potri_015G105300	Group_II	Group_II	Within_Group
Brara_D00084	Potri_002G172500	Group_I	Group_I	Within_Group
Brara_D02066	Potri_004G050200	Group_III	Group_III	Within_Group
Brara_D02066	Potri_011G059100	Group_III	Group_III	Within_Group
Brara_D00084	Potri_014G100100	Group_I	Group_I	Within_Group
Brara_E00126	Potri_002G172500	Group_I	Group_I	Within_Group
Brara_E01021	Potri_004G050200	Group_III	Group_III	Within_Group
Brara_E01021	Potri_011G059100	Group_III	Group_III	Within_Group
Brara_E00126	Potri_014G100100	Group_I	Group_I	Within_Group
Brara_F01415	Potri_002G024700	Group_V	Group_V	Within_Group
Brara_F01415	Potri_005G236700	Group_V	Group_V	Within_Group
Brara_F01355	Potri_006G138500	Group_V	Group_V	Within_Group
Brara_F02033	Potri_012G106100	Group_II	Group_II	Within_Group
Brara_F02033	Potri_015G105300	Group_II	Group_II	Within_Group
Brara_G03536	Potri_002G089900	Group_VI	Group_VI	Within_Group
Brara_G01136	Potri_002G024700	Group_V	Group_V	Within_Group
Brara_G02126	Potri_002G089900	Group_VI	Group_VI	Within_Group
Brara_G01369	Potri_004G211700	Group_VI	Group_VI	Within_Group
Brara_G02126	Potri_005G171300	Group_VI	Group_VI	Within_Group
Brara_G03536	Potri_005G171300	Group_VI	Group_VI	Within_Group
Brara_G01136	Potri_005G236700	Group_V	Group_V	Within_Group
Brara_G01369	Potri_009G014800	Group_VI	Group_VI	Within_Group
Brara_H02379	Potri_002G024700	Group_V	Group_V	Within_Group
Brara_H02354	Potri_002G024700	Group_V	Group_V	Within_Group
Brara_H02354	Potri_005G236700	Group_V	Group_V	Within_Group
Brara_H02379	Potri_005G236700	Group_V	Group_V	Within_Group
Brara_H02379	Potri_006G138500	Group_V	Group_V	Within_Group
Brara_H01893	Potri_011G091900	Group_IV	Group_IV	Within_Group
Brara_I04264	Potri_002G172500	Group_I	Group_I	Within_Group
Brara_I04264	Potri_003G142100	Group_I	Group_I	Within_Group
Brara_I04264	Potri_014G100100	Group_I	Group_I	Within_Group
Brara_J01551	Potri_006G138500	Group_V	Group_V	Within_Group
Brara_J01402	Potri_009G011800	Group_III	Group_III	Within_Group
Brara_J01551	Potri_018G063000	Group_V	Group_V	Within_Group
Potri_001G088600	Brara_K00731	Group_I	Group_I	Within_Group
Potri_003G142100	Brara_K00731	Group_I	Group_I	Within_Group
Brara_B03784	Phvul_002G282200	Group_II	Group_II	Within_Group
Brara_B00905	Phvul_003G128800	Group_V	Group_V	Within_Group
Brara_B03784	Phvul_009G161900	Group_II	Group_II	Within_Group
Brara_B00905	Phvul_009G224800	Group_V	Group_V	Within_Group
Brara_D02066	Phvul_006G181200	Group_III	Group_III	Within_Group
Brara_D00084	Phvul_006G114300	Group_I	Group_I	Within_Group
Brara_E01021	Phvul_006G181200	Group_III	Group_III	Within_Group
Brara_E00126	Phvul_006G114300	Group_I	Group_I	Within_Group
Brara_F01415	Phvul_001G008200	Group_V	Group_V	Within_Group
Brara_F02033	Phvul_002G282200	Group_II	Group_II	Within_Group
Brara_F01355	Phvul_003G128800	Group_V	Group_V	Within_Group
Brara_F02033	Phvul_009G161900	Group_II	Group_II	Within_Group
Brara_F01355	Phvul_009G224800	Group_V	Group_V	Within_Group
Brara_G01369	Phvul_005G134500	Group_VI	Group_VI	Within_Group
Brara_G03536	Phvul_008G168700	Group_VI	Group_VI	Within_Group
Brara_G02608	Phvul_008G242400	Group_IV	Group_IV	Within_Group
Brara_G02126	Phvul_008G168700	Group_VI	Group_VI	Within_Group
Brara_G03536	Phvul_009G026200	Group_VI	Group_VI	Within_Group
Brara_G02126	Phvul_009G026200	Group_VI	Group_VI	Within_Group
Brara_G01369	Phvul_011G080100	Group_VI	Group_VI	Within_Group
Brara_H01893	Phvul_002G177600	Group_IV	Group_IV	Within_Group
Brara_H02379	Phvul_003G128800	Group_V	Group_V	Within_Group
Brara_H02379	Phvul_009G224800	Group_V	Group_V	Within_Group
Brara_I02823	Phvul_002G177600	Group_IV	Group_IV	Within_Group
Brara_I02174	Phvul_003G075800	Group_I	Group_I	Within_Group
Brara_I04264	Phvul_006G114300	Group_I	Group_I	Within_Group
Brara_J01551	Phvul_003G128800	Group_V	Group_V	Within_Group
Brara_J01402	Phvul_005G136900	Group_III	Group_III	Within_Group
Brara_J01551	Phvul_009G224800	Group_V	Group_V	Within_Group
Brara_J01402	Phvul_011G073600	Group_III	Group_III	Within_Group
Brara_A01401	Rcomm_30068_m002516	Group_I	Group_I	Within_Group
Brara_B00905	Rcomm_29739_m003713	Group_V	Group_V	Within_Group
Brara_B03784	Rcomm_30147_m014418	Group_II	Group_II	Within_Group
Brara_D00084	Rcomm_29742_m001397	Group_I	Group_I	Within_Group
Brara_E00126	Rcomm_29742_m001397	Group_I	Group_I	Within_Group
Brara_F01355	Rcomm_29739_m003713	Group_V	Group_V	Within_Group
Brara_F02033	Rcomm_30147_m014418	Group_II	Group_II	Within_Group
Brara_F01415	Rcomm_30170_m014161	Group_V	Group_V	Within_Group
Brara_G01369	Rcomm_27538_m000327	Group_VI	Group_VI	Within_Group
Brara_G03536	Rcomm_29908_m005953	Group_VI	Group_VI	Within_Group
Brara_G02126	Rcomm_29908_m005953	Group_VI	Group_VI	Within_Group
Brara_G01136	Rcomm_30170_m014161	Group_V	Group_V	Within_Group
Brara_H02379	Rcomm_29739_m003713	Group_V	Group_V	Within_Group
Brara_H02354	Rcomm_30170_m014161	Group_V	Group_V	Within_Group
Brara_H02379	Rcomm_30170_m014161	Group_V	Group_V	Within_Group
Brara_I04264	Rcomm_29742_m001397	Group_I	Group_I	Within_Group
Brara_J01551	Rcomm_29739_m003713	Group_V	Group_V	Within_Group
Brara_J01402	Rcomm_30111_m000734	Group_III	Group_III	Within_Group
Rcomm_30068_m002516	Brara_K00731	Group_I	Group_I	Within_Group
Brara_G01369	Sobic_001G217300	Group_VI	Group_VI	Within_Group
Brara_J01551	Sobic_010G073600	Group_V	Group_V	Within_Group
Brara_G01369	Seita_9G219800	Group_VI	Group_VI	Within_Group
Brara_I02823	Seita_3G394000	Group_IV	Group_IV	Within_Group
Brara_J01551	Seita_4G040100	Group_V	Group_V	Within_Group
Brara_A01401	Solyc01g096070_2_1	Group_I	Group_I	Within_Group
Brara_A01401	Solyc08g082630_2_1	Group_I	Group_I	Within_Group
Brara_A01401	Solyc08g008380_2_1	Group_I	Group_I	Within_Group
Brara_B03784	Solyc03g118290_2_1	Group_II	Group_II	Within_Group
Brara_B00905	Solyc07g042260_2_1	Group_V	Group_V	Within_Group
Brara_D00084	Solyc01g096070_2_1	Group_I	Group_I	Within_Group
Brara_D02066	Solyc02g077560_2_1	Group_III	Group_III	Within_Group
Brara_D00084	Solyc08g008380_2_1	Group_I	Group_I	Within_Group
Brara_E00126	Solyc01g096070_2_1	Group_I	Group_I	Within_Group
Brara_E01021	Solyc02g077560_2_1	Group_III	Group_III	Within_Group
Brara_F02033	Solyc03g118290_2_1	Group_II	Group_II	Within_Group
Brara_F01415	Solyc04g081240_2_1	Group_V	Group_V	Within_Group
Brara_F01355	Solyc07g042260_2_1	Group_V	Group_V	Within_Group
Brara_F02033	Solyc12g042070_1_1	Group_II	Group_II	Within_Group
Brara_G01136	Solyc04g081240_2_1	Group_V	Group_V	Within_Group
Brara_G01369	Solyc06g075150_2_1	Group_VI	Group_VI	Within_Group
Brara_G01369	Solyc11g069500_1_1	Group_VI	Group_VI	Within_Group
Brara_H02354	Solyc04g081240_2_1	Group_V	Group_V	Within_Group
Brara_H02379	Solyc07g042260_2_1	Group_V	Group_V	Within_Group
Brara_I04264	Solyc01g096070_2_1	Group_I	Group_I	Within_Group
Brara_J01551	Solyc07g042260_2_1	Group_V	Group_V	Within_Group
Brara_J01402	Solyc11g069190_1_1	Group_III	Group_III	Within_Group
Solyc08g082630_2_1	Brara_K00731	Group_I	Group_I	Within_Group
Solyc08g008380_2_1	Brara_K00731	Group_I	Group_I	Within_Group
Brara_B00905	Spipo0G0032200	Group_V	Group_V	Within_Group
Brara_G01369	Spipo16G0055200	Group_VI	Group_VI	Within_Group
Brara_H02379	Spipo0G0032200	Group_V	Group_V	Within_Group
Brara_I02823	Spipo13G0044400	Group_IV	Group_IV	Within_Group
Brara_I00250	Spipo4G0062300	Group_I	Group_II	Inter_Group
Brara_J01551	Spipo0G0032200	Group_V	Group_V	Within_Group
Brara_A01401	SapurV1A_0035s0230	Group_I	Group_I	Within_Group
Brara_B00905	SapurV1A_0521s0030	Group_V	Group_V	Within_Group
Brara_B03784	SapurV1A_0672s0210	Group_II	Group_II	Within_Group
Brara_B03784	SapurV1A_0774s0040	Group_II	Group_II	Within_Group
Brara_D00084	SapurV1A_0003s1010	Group_I	Group_I	Within_Group
Brara_D02066	SapurV1A_0012s0780	Group_III	Group_III	Within_Group
Brara_D02066	SapurV1A_0032s0660	Group_III	Group_III	Within_Group
Brara_D00084	SapurV1A_0013s0230	Group_I	Group_I	Within_Group
Brara_E00126	SapurV1A_0003s1010	Group_I	Group_I	Within_Group
Brara_E01021	SapurV1A_0012s0780	Group_III	Group_III	Within_Group
Brara_E01021	SapurV1A_0032s0660	Group_III	Group_III	Within_Group
Brara_E00126	SapurV1A_0013s0230	Group_I	Group_I	Within_Group
Brara_F01415	SapurV1A_0025s0600	Group_V	Group_V	Within_Group
Brara_F01415	SapurV1A_0389s0330	Group_V	Group_V	Within_Group
Brara_F01355	SapurV1A_0521s0030	Group_V	Group_V	Within_Group
Brara_F02033	SapurV1A_0672s0210	Group_II	Group_II	Within_Group
Brara_F02033	SapurV1A_0774s0040	Group_II	Group_II	Within_Group
Brara_G03536	SapurV1A_0010s0540	Group_VI	Group_VI	Within_Group
Brara_G01136	SapurV1A_0025s0600	Group_V	Group_V	Within_Group
Brara_G02126	SapurV1A_0010s0540	Group_VI	Group_VI	Within_Group
Brara_G01369	SapurV1A_0216s0160	Group_VI	Group_VI	Within_Group
Brara_G03536	SapurV1A_0331s0130	Group_VI	Group_VI	Within_Group
Brara_G01136	SapurV1A_0389s0330	Group_V	Group_V	Within_Group
Brara_G01369	SapurV1A_0049s0400	Group_VI	Group_VI	Within_Group
Brara_G02608	SapurV1A_1257s0090	Group_IV	Group_IV	Within_Group
Brara_H02354	SapurV1A_0025s0600	Group_V	Group_V	Within_Group
Brara_H02354	SapurV1A_0389s0330	Group_V	Group_V	Within_Group
Brara_H02379	SapurV1A_0521s0030	Group_V	Group_V	Within_Group
Brara_I04264	SapurV1A_0003s1010	Group_I	Group_I	Within_Group
Brara_I04264	SapurV1A_0013s0230	Group_I	Group_I	Within_Group
Brara_J01551	SapurV1A_0521s0030	Group_V	Group_V	Within_Group
Brara_J01402	SapurV1A_0240s0100	Group_III	Group_III	Within_Group
Brara_K00731	SapurV1A_0035s0230	Group_I	Group_I	Within_Group
Brara_A01401	PGSC0003DMG400000118	Group_I	Group_I	Within_Group
Brara_A01401	PGSC0003DMG400012261	Group_I	Group_I	Within_Group
Brara_A01401	PGSC0003DMG400005794	Group_I	Group_I	Within_Group
Brara_B03784	PGSC0003DMG400014179	Group_II	Group_II	Within_Group
Brara_B00905	PGSC0003DMG400002392	Group_V	Group_V	Within_Group
Brara_D00084	PGSC0003DMG400000118	Group_I	Group_I	Within_Group
Brara_D02066	PGSC0003DMG400031769	Group_III	Group_III	Within_Group
Brara_D00084	PGSC0003DMG400005794	Group_I	Group_I	Within_Group
Brara_E00126	PGSC0003DMG400000118	Group_I	Group_I	Within_Group
Brara_E01021	PGSC0003DMG400031769	Group_III	Group_III	Within_Group
Brara_F02033	PGSC0003DMG400014179	Group_II	Group_II	Within_Group
Brara_F01415	PGSC0003DMG400003771	Group_V	Group_V	Within_Group
Brara_F01355	PGSC0003DMG400002392	Group_V	Group_V	Within_Group
Brara_F02033	PGSC0003DMG400014452	Group_II	Group_II	Within_Group
Brara_G01136	PGSC0003DMG400003771	Group_V	Group_V	Within_Group
Brara_G01369	PGSC0003DMG400024320	Group_VI	Group_VI	Within_Group
Brara_G01369	PGSC0003DMG400008081	Group_VI	Group_VI	Within_Group
Brara_G03536	PGSC0003DMG400027798	Group_VI	Group_VI	Within_Group
Brara_H02354	PGSC0003DMG400003771	Group_V	Group_V	Within_Group
Brara_H02379	PGSC0003DMG400003771	Group_V	Group_V	Within_Group
Brara_H02379	PGSC0003DMG400002392	Group_V	Group_V	Within_Group
Brara_I04264	PGSC0003DMG400000118	Group_I	Group_I	Within_Group
Brara_J01551	PGSC0003DMG400002392	Group_V	Group_V	Within_Group
Brara_J01402	PGSC0003DMG400008065	Group_III	Group_III	Within_Group
PGSC0003DMG400012261	Brara_K00731	Group_I	Group_I	Within_Group
PGSC0003DMG400005794	Brara_K00731	Group_I	Group_I	Within_Group
Brara_G01369	Sevir_9G219100	Group_VI	Group_VI	Within_Group
Brara_I02823	Sevir_3G412300	Group_IV	Group_IV	Within_Group
Brara_J01551	Sevir_4G037900	Group_V	Group_V	Within_Group
Brara_A01401	Thecc1EG016500	Group_I	Group_I	Within_Group
Brara_B03784	Thecc1EG014743	Group_II	Group_II	Within_Group
Brara_B00905	Thecc1EG037484	Group_V	Group_V	Within_Group
Brara_D00084	Thecc1EG005126	Group_I	Group_I	Within_Group
Brara_D02066	Thecc1EG029792	Group_III	Group_III	Within_Group
Brara_E00126	Thecc1EG005126	Group_I	Group_I	Within_Group
Brara_E01021	Thecc1EG029792	Group_III	Group_III	Within_Group
Brara_F02033	Thecc1EG008374	Group_II	Group_II	Within_Group
Brara_F02033	Thecc1EG014743	Group_II	Group_II	Within_Group
Brara_F01415	Thecc1EG034194	Group_V	Group_V	Within_Group
Brara_F01355	Thecc1EG037484	Group_V	Group_V	Within_Group
Brara_G02126	Thecc1EG035002	Group_VI	Group_VI	Within_Group
Brara_G03536	Thecc1EG035002	Group_VI	Group_VI	Within_Group
Brara_G01136	Thecc1EG034194	Group_V	Group_V	Within_Group
Brara_G01369	Thecc1EG042067	Group_VI	Group_VI	Within_Group
Brara_H01893	Thecc1EG029410	Group_IV	Group_IV	Within_Group
Brara_H02354	Thecc1EG034194	Group_V	Group_V	Within_Group
Brara_H02379	Thecc1EG034194	Group_V	Group_V	Within_Group
Brara_H02379	Thecc1EG037484	Group_V	Group_V	Within_Group
Brara_I04264	Thecc1EG005126	Group_I	Group_I	Within_Group
Brara_I02823	Thecc1EG029410	Group_IV	Group_IV	Within_Group
Brara_J01551	Thecc1EG037484	Group_V	Group_V	Within_Group
Brara_J01402	Thecc1EG041071	Group_III	Group_III	Within_Group
Brara_K00731	Thecc1EG016500	Group_I	Group_I	Within_Group
Brara_B00905	Tp57577_TGAC_v2_gene12710	Group_V	Group_V	Within_Group
Brara_B03784	Tp57577_TGAC_v2_gene12902	Group_II	Group_II	Within_Group
Brara_D02066	Tp57577_TGAC_v2_gene11716	Group_III	Group_III	Within_Group
Brara_E01021	Tp57577_TGAC_v2_gene11716	Group_III	Group_III	Within_Group
Brara_E00126	Tp57577_TGAC_v2_gene20232	Group_I	Group_I	Within_Group
Brara_F01355	Tp57577_TGAC_v2_gene12710	Group_V	Group_V	Within_Group
Brara_F02033	Tp57577_TGAC_v2_gene12902	Group_II	Group_II	Within_Group
Brara_G01369	Tp57577_TGAC_v2_gene6125	Group_VI	Group_VI	Within_Group
Brara_G03536	Tp57577_TGAC_v2_gene32931	Group_VI	Group_VI	Within_Group
Brara_G01369	Tp57577_TGAC_v2_gene11508	Group_VI	Group_VI	Within_Group
Brara_H02379	Tp57577_TGAC_v2_gene12710	Group_V	Group_V	Within_Group
Brara_H01893	Tp57577_TGAC_v2_gene9588	Group_IV	Group_IV	Within_Group
Brara_J01551	Tp57577_TGAC_v2_gene12710	Group_V	Group_V	Within_Group
Brara_J01402	Tp57577_TGAC_v2_gene15558	Group_III	Group_III	Within_Group
Brara_J01402	Tp57577_TGAC_v2_gene11562	Group_III	Group_III	Within_Group
Brara_A01401	GSVIVT01019566001	Group_I	Group_I	Within_Group
Brara_B00905	GSVIVT01015035001	Group_V	Group_V	Within_Group
Brara_B03784	GSVIVT01008639001	Group_II	Group_II	Within_Group
Brara_D02066	GSVIVT01021128001	Group_III	Group_III	Within_Group
Brara_D00084	GSVIVT01027166001	Group_I	Group_I	Within_Group
Brara_D00084	GSVIVT01019566001	Group_I	Group_I	Within_Group
Brara_E01021	GSVIVT01021128001	Group_III	Group_III	Within_Group
Brara_E00126	GSVIVT01027166001	Group_I	Group_I	Within_Group
Brara_F01355	GSVIVT01015035001	Group_V	Group_V	Within_Group
Brara_F02033	GSVIVT01008639001	Group_II	Group_II	Within_Group
Brara_F01415	GSVIVT01009865001	Group_V	Group_V	Within_Group
Brara_F01415	GSVIVT01009865001	Group_V	Group_V	Within_Group
Brara_G03536	GSVIVT01008950001	Group_VI	Group_VI	Within_Group
Brara_G02126	GSVIVT01008950001	Group_VI	Group_VI	Within_Group
Brara_G01136	GSVIVT01009865001	Group_V	Group_V	Within_Group
Brara_G02608	GSVIVT01035204001	Group_IV	Group_IV	Within_Group
Brara_G01369	GSVIVT01025198001	Group_VI	Group_VI	Within_Group
Brara_H01893	GSVIVT01021552001	Group_IV	Group_IV	Within_Group
Brara_H02379	GSVIVT01015035001	Group_V	Group_V	Within_Group
Brara_H02354	GSVIVT01009865001	Group_V	Group_V	Within_Group
Brara_H02379	GSVIVT01009865001	Group_V	Group_V	Within_Group
Brara_I02823	GSVIVT01021553001	Group_IV	Group_IV	Within_Group
Brara_I04264	GSVIVT01027166001	Group_I	Group_I	Within_Group
Brara_I04264	GSVIVT01019566001	Group_I	Group_I	Within_Group
Brara_J01551	GSVIVT01015035001	Group_V	Group_V	Within_Group
Brara_J01402	GSVIVT01025159001	Group_III	Group_III	Within_Group
Brara_K00731	GSVIVT01019566001	Group_I	Group_I	Within_Group
Brara_G01369	GRMZM2G153233	Group_VI	Group_VI	Within_Group
Brast03G152000	Bostr_27991s0089	Group_VI	Group_VI	Within_Group
Brast04G131100	Bostr_27991s0089	Group_VI	Group_VI	Within_Group
Brast07G065300	Bostr_26527s0132	Group_V	Group_V	Within_Group
Brast10G016100	Bostr_15697s0332	Group_IV	Group_IV	Within_Group
Brast01G143400	Ciclev10014391m	Group_III	Group_III	Within_Group
Brast01G188300	Ciclev10014391m	Group_III	Group_III	Within_Group
Brast01G325800	Ciclev10019131m	Group_I	Group_I	Within_Group
Brast01G036800	Ciclev10030696m	Group_II	Group_II	Within_Group
Brast03G152000	Ciclev10027901m	Group_VI	Group_VI	Within_Group
Brast04G131100	Ciclev10011194m	Group_VI	Group_VI	Within_Group
Brast04G131100	Ciclev10027901m	Group_VI	Group_VI	Within_Group
Brast07G189400	Ciclev10007292m	Group_V	Group_V	Within_Group
Brast07G065300	Ciclev10007286m	Group_V	Group_V	Within_Group
Brast07G208400	Ciclev10014198m	Group_IV	Group_IV	Within_Group
Brast09G145300	Ciclev10030860m	Group_VI	Group_VI	Within_Group
Brast09G091900	Ciclev10003317m	Group_I	Group_I	Within_Group
Brast09G145300	Ciclev10011194m	Group_VI	Group_VI	Within_Group
Brast09G145300	Ciclev10027901m	Group_VI	Group_VI	Within_Group
Brast10G016100	Ciclev10014198m	Group_IV	Group_IV	Within_Group
Brast10G084600	Ciclev10030696m	Group_II	Group_II	Within_Group
Brast10G016100	Cagra_1508s0171	Group_IV	Group_IV	Within_Group
Brast01G143400	Brast01G188300	Group_III	Group_III	Within_Group
Brast01G143400	Brast08G060900	Group_III	Group_III	Within_Group
Brast01G188300	Brast08G025200	Group_III	Group_III	Within_Group
Brast03G152000	Brast04G131100	Group_VI	Group_VI	Within_Group
Brast03G152000	Brast09G145300	Group_VI	Group_VI	Within_Group
Brast04G290300	Brast07G208400	Group_IV	Group_IV	Within_Group
Brast04G131100	Brast09G145300	Group_VI	Group_VI	Within_Group
Brast04G170400	Brast09G091900	Group_I	Group_I	Within_Group
Brast03G152000	Carubv10022755m	Group_VI	Group_VI	Within_Group
Brast04G131100	Carubv10022755m	Group_VI	Group_VI	Within_Group
Brast07G065300	Carubv10000065m	Group_V	Group_V	Within_Group
Brast10G016100	Carubv10008239m	Group_IV	Group_IV	Within_Group
Brast01G143400	Cucsa_046570_1	Group_III	Group_III	Within_Group
Brast01G036800	Cucsa_156920_1	Group_II	Group_II	Within_Group
Brast04G131100	Cucsa_386060_1	Group_VI	Group_VI	Within_Group
Brast09G145300	Cucsa_386060_1	Group_VI	Group_VI	Within_Group
Brast01G143400	orange1_1g004106m	Group_III	Group_III	Within_Group
Brast01G188300	orange1_1g004106m	Group_III	Group_III	Within_Group
Brast01G325800	orange1_1g005491m	Group_I	Group_I	Within_Group
Brast03G152000	orange1_1g004896m	Group_VI	Group_VI	Within_Group
Brast04G131100	orange1_1g004896m	Group_VI	Group_VI	Within_Group
Brast07G208400	orange1_1g002624m	Group_IV	Group_IV	Within_Group
Brast07G065300	orange1_1g001728m	Group_V	Group_V	Within_Group
Brast08G025200	orange1_1g004106m	Group_III	Group_III	Within_Group
Brast10G016100	orange1_1g002624m	Group_IV	Group_IV	Within_Group
Brast01G188300	DCAR_004039	Group_III	Group_III	Within_Group
Brast01G036800	DCAR_016351	Group_II	Group_II	Within_Group
Brast04G131100	DCAR_018803	Group_VI	Group_VI	Within_Group
Brast08G025200	DCAR_004039	Group_III	Group_III	Within_Group
Brast03G152000	Thhalv10016329m	Group_VI	Group_VI	Within_Group
Brast04G131100	Thhalv10016329m	Group_VI	Group_VI	Within_Group
Brast07G065300	Thhalv10012513m	Group_V	Group_V	Within_Group
Brast10G016100	Thhalv10006747m	Group_IV	Group_IV	Within_Group
Brast01G188300	Fv_mrna29771_1	Group_III	Group_III	Within_Group
Brast01G143400	Fv_mrna29771_1	Group_III	Group_III	Within_Group
Brast04G131100	Fv_mrna09733_1	Group_VI	Group_VI	Within_Group
Brast07G065300	Fv_mrna12917_1	Group_V	Group_V	Within_Group
Brast08G025200	Fv_mrna29771_1	Group_III	Group_III	Within_Group
Brast09G145300	Fv_mrna09733_1	Group_VI	Group_VI	Within_Group
Brast09G145300	Fv_mrna23280_1	Group_VI	Group_VI	Within_Group
Brast01G143400	Kaladp0010s0049	Group_III	Group_III	Within_Group
Brast01G188300	Kaladp0002s0016	Group_III	Group_III	Within_Group
Brast01G143400	Kaladp0002s0016	Group_III	Group_III	Within_Group
Brast01G036800	Kaladp0006s0076	Group_II	Group_II	Within_Group
Brast09G091900	Kaladp0011s0067	Group_I	Group_I	Within_Group
Brast01G143400	Kalax_0164s0056	Group_III	Group_III	Within_Group
Brast01G188300	Kalax_0316s0030	Group_III	Group_III	Within_Group
Brast01G143400	Lus10013942	Group_III	Group_III	Within_Group
Brast03G152000	Lus10021467	Group_VI	Group_VI	Within_Group
Brast04G131100	Lus10021467	Group_VI	Group_VI	Within_Group
Brast09G145300	Lus10026510	Group_VI	Group_VI	Within_Group
Brast01G325800	GSMUA_Achr10T15100_001	Group_I	Group_I	Within_Group
Brast01G325800	GSMUA_Achr2T19760_001	Group_I	Group_I	Within_Group
Brast01G188300	GSMUA_Achr3T31350_001	Group_III	Group_III	Within_Group
Brast01G143400	GSMUA_Achr3T31350_001	Group_III	Group_III	Within_Group
Brast01G188300	GSMUA_Achr4T02750_001	Group_III	Group_III	Within_Group
Brast01G188300	GSMUA_Achr7T25330_001	Group_III	Group_III	Within_Group
Brast01G143400	GSMUA_Achr7T25330_001	Group_III	Group_III	Within_Group
Brast03G152000	GSMUA_Achr11T22870_001	Group_VI	Group_VI	Within_Group
Brast03G152000	GSMUA_Achr11T00640_001	Group_VI	Group_VI	Within_Group
Brast03G152000	GSMUA_Achr5T03960_001	Group_VI	Group_VI	Within_Group
Brast04G131100	GSMUA_Achr11T22870_001	Group_VI	Group_VI	Within_Group
Brast04G290300	GSMUA_Achr3T23290_001	Group_IV	Group_IV	Within_Group
Brast04G131100	GSMUA_Achr5T18540_001	Group_VI	Group_VI	Within_Group
Brast04G131100	GSMUA_Achr8T18930_001	Group_VI	Group_VI	Within_Group
Brast04G170400	GSMUA_Achr9T08310_001	Group_I	Group_I	Within_Group
Brast07G208400	GSMUA_Achr3T23290_001	Group_IV	Group_IV	Within_Group
Brast07G189400	GSMUA_Achr3T05460_001	Group_V	Group_V	Within_Group
Brast07G208400	GSMUA_Achr5T26580_001	Group_IV	Group_IV	Within_Group
Brast07G208400	GSMUA_Achr5T00590_001	Group_IV	Group_IV	Within_Group
Brast07G065300	GSMUA_Achr9T18170_001	Group_V	Group_V	Within_Group
Brast07G189400	GSMUA_Achr9T14090_001	Group_V	Group_V	Within_Group
Brast08G025200	GSMUA_Achr3T31350_001	Group_III	Group_III	Within_Group
Brast08G025200	GSMUA_Achr7T25330_001	Group_III	Group_III	Within_Group
Brast09G246800	GSMUA_Achr1T20000_001	Group_V	Group_V	Within_Group
Brast09G145300	GSMUA_Achr11T22870_001	Group_VI	Group_VI	Within_Group
Brast09G145300	GSMUA_Achr5T18540_001	Group_VI	Group_VI	Within_Group
Brast09G091900	GSMUA_Achr6T07390_001	Group_I	Group_I	Within_Group
Brast09G145300	GSMUA_Achr8T18930_001	Group_VI	Group_VI	Within_Group
Brast09G091900	GSMUA_Achr9T08310_001	Group_I	Group_I	Within_Group
Brast09G268300	GSMUA_Achr9T29480_001	Group_VI	Group_VI	Within_Group
Brast10G016100	GSMUA_Achr5T02450_001	Group_IV	Group_IV	Within_Group
Brast01G188300	Migut_M01096	Group_III	Group_III	Within_Group
Brast01G143400	Migut_M01096	Group_III	Group_III	Within_Group
Brast03G152000	Migut_N02592	Group_VI	Group_VI	Within_Group
Brast04G131100	Migut_D02231	Group_VI	Group_VI	Within_Group
Brast07G065300	Migut_J00900	Group_V	Group_V	Within_Group
Brast07G189400	Migut_J00833	Group_V	Group_V	Within_Group
Brast07G189400	Migut_L01914	Group_V	Group_V	Within_Group
Brast07G065300	Migut_L01587	Group_V	Group_V	Within_Group
Brast09G091900	Migut_B00723	Group_I	Group_I	Within_Group
Brast01G188300	Medtr2g014770	Group_III	Group_III	Within_Group
Brast01G188300	Medtr4g088210	Group_III	Group_III	Within_Group
Brast03G152000	Medtr2g094570	Group_VI	Group_VI	Within_Group
Brast03G152000	Medtr4g058930	Group_VI	Group_VI	Within_Group
Brast04G131100	Medtr2g094570	Group_VI	Group_VI	Within_Group
Brast04G131100	Medtr4g058930	Group_VI	Group_VI	Within_Group
Brast07G065300	Medtr4g124900	Group_V	Group_V	Within_Group
Brast08G025200	Medtr2g014770	Group_III	Group_III	Within_Group
Brast08G025200	Medtr4g088210	Group_III	Group_III	Within_Group
Brast08G060900	Medtr4g088210	Group_III	Group_III	Within_Group
Brast09G145300	Medtr2g094570	Group_VI	Group_VI	Within_Group
Brast09G145300	Medtr7g101275	Group_VI	Group_VI	Within_Group
Brast10G084600	Medtr8g100050	Group_II	Group_II	Within_Group
Brast01G143400	Oropetium_20150105_03550A	Group_III	Group_III	Within_Group
Brast01G188300	Oropetium_20150105_03890A	Group_III	Group_III	Within_Group
Brast01G036800	Oropetium_20150105_09843A	Group_II	Group_II	Within_Group
Brast01G188300	Oropetium_20150105_11651A	Group_III	Group_III	Within_Group
Brast01G143400	Oropetium_20150105_11651A	Group_III	Group_III	Within_Group
Brast01G143400	Oropetium_20150105_12537A	Group_III	Group_III	Within_Group
Brast01G188300	Oropetium_20150105_12537A	Group_III	Group_III	Within_Group
Brast01G325800	Oropetium_20150105_17764A	Group_I	Group_I	Within_Group
Brast03G152000	Oropetium_20150105_02810A	Group_VI	Group_VI	Within_Group
Brast03G152000	Oropetium_20150105_12124A	Group_VI	Group_VI	Within_Group
Brast03G279900	Oropetium_20150105_14774A	Group_V	Group_V	Within_Group
Brast03G152000	Oropetium_20150105_19850A	Group_VI	Group_VI	Within_Group
Brast04G131100	Oropetium_20150105_02810A	Group_VI	Group_VI	Within_Group
Brast04G307600	Oropetium_20150105_14334A	Group_V	Group_V	Within_Group
Brast04G290300	Oropetium_20150105_14416A	Group_IV	Group_IV	Within_Group
Brast04G170400	Oropetium_20150105_11461A	Group_I	Group_I	Within_Group
Brast04G131100	Oropetium_20150105_12124A	Group_VI	Group_VI	Within_Group
Brast04G290300	Oropetium_20150105_15589A	Group_IV	Group_IV	Within_Group
Brast04G131100	Oropetium_20150105_19850A	Group_VI	Group_VI	Within_Group
Brast04G170400	Oropetium_20150105_20823A	Group_I	Group_I	Within_Group
Brast07G208400	Oropetium_20150105_14416A	Group_IV	Group_IV	Within_Group
Brast07G065300	Oropetium_20150105_17235A	Group_V	Group_V	Within_Group
Brast07G208400	Oropetium_20150105_15589A	Group_IV	Group_IV	Within_Group
Brast07G189400	Oropetium_20150105_16300A	Group_V	Group_V	Within_Group
Brast07G202700	Oropetium_20150105_16186A	Group_VI	Group_VI	Within_Group
Brast08G025200	Oropetium_20150105_03890A	Group_III	Group_III	Within_Group
Brast08G060900	Oropetium_20150105_03550A	Group_III	Group_III	Within_Group
Brast08G025200	Oropetium_20150105_11651A	Group_III	Group_III	Within_Group
Brast08G060900	Oropetium_20150105_12537A	Group_III	Group_III	Within_Group
Brast09G246800	Oropetium_20150105_01981A	Group_V	Group_V	Within_Group
Brast09G253300	Oropetium_20150105_02038A	Group_IV	Group_IV	Within_Group
Brast09G145300	Oropetium_20150105_02810A	Group_VI	Group_VI	Within_Group
Brast09G091900	Oropetium_20150105_11461A	Group_I	Group_I	Within_Group
Brast09G145300	Oropetium_20150105_12124A	Group_VI	Group_VI	Within_Group
Brast09G145300	Oropetium_20150105_19850A	Group_VI	Group_VI	Within_Group
Brast09G091900	Oropetium_20150105_20823A	Group_I	Group_I	Within_Group
Brast10G016100	Oropetium_20150105_18237A	Group_IV	Group_IV	Within_Group
Brast10G084600	Oropetium_20150105_26581A	Group_II	Group_II	Within_Group
Brast01G188300	Prupe_4G053800	Group_III	Group_III	Within_Group
Brast01G143400	Prupe_4G053800	Group_III	Group_III	Within_Group
Brast01G325800	Prupe_5G123400	Group_I	Group_I	Within_Group
Brast01G036800	Prupe_5G143100	Group_II	Group_II	Within_Group
Brast03G152000	Prupe_6G102800	Group_VI	Group_VI	Within_Group
Brast04G131100	Prupe_6G102800	Group_VI	Group_VI	Within_Group
Brast04G131100	Prupe_6G236200	Group_VI	Group_VI	Within_Group
Brast07G065300	Prupe_7G194200	Group_V	Group_V	Within_Group
Brast08G025200	Prupe_4G053800	Group_III	Group_III	Within_Group
Brast09G091900	Prupe_1G585200	Group_I	Group_I	Within_Group
Brast09G145300	Prupe_2G213000	Group_VI	Group_VI	Within_Group
Brast09G145300	Prupe_6G236200	Group_VI	Group_VI	Within_Group
Brast09G145300	Prupe_6G102800	Group_VI	Group_VI	Within_Group
Brast10G084600	Prupe_5G143100	Group_II	Group_II	Within_Group
Brast01G143400	Rcomm_29900_m001540	Group_III	Group_III	Within_Group
Brast01G036800	Rcomm_30128_m008545	Group_II	Group_II	Within_Group
Brast03G152000	Rcomm_27538_m000327	Group_VI	Group_VI	Within_Group
Brast04G131100	Rcomm_30078_m002329	Group_VI	Group_VI	Within_Group
Brast07G065300	Rcomm_29739_m003713	Group_V	Group_V	Within_Group
Brast09G145300	Rcomm_30078_m002329	Group_VI	Group_VI	Within_Group
Brast10G084600	Rcomm_30147_m014418	Group_II	Group_II	Within_Group
Brast01G143400	Seita_3G179300	Group_III	Group_III	Within_Group
Brast01G188300	Seita_3G147000	Group_III	Group_III	Within_Group
Brast01G325800	Seita_5G004300	Group_I	Group_I	Within_Group
Brast01G036800	Seita_5G438100	Group_II	Group_II	Within_Group
Brast01G143400	Seita_5G321300	Group_III	Group_III	Within_Group
Brast01G188300	Seita_5G265200	Group_III	Group_III	Within_Group
Brast01G143400	Seita_5G265200	Group_III	Group_III	Within_Group
Brast01G188300	Seita_5G321300	Group_III	Group_III	Within_Group
Brast03G152000	Seita_1G241500	Group_VI	Group_VI	Within_Group
Brast03G279900	Seita_6G212000	Group_V	Group_V	Within_Group
Brast03G152000	Seita_7G169600	Group_VI	Group_VI	Within_Group
Brast03G152000	Seita_9G219800	Group_VI	Group_VI	Within_Group
Brast04G290300	Seita_1G077200	Group_IV	Group_IV	Within_Group
Brast04G131100	Seita_1G241500	Group_VI	Group_VI	Within_Group
Brast04G307600	Seita_1G090900	Group_V	Group_V	Within_Group
Brast04G290300	Seita_4G262300	Group_IV	Group_IV	Within_Group
Brast04G131100	Seita_7G169600	Group_VI	Group_VI	Within_Group
Brast04G170400	Seita_7G108100	Group_I	Group_I	Within_Group
Brast04G131100	Seita_9G219800	Group_VI	Group_VI	Within_Group
Brast07G189400	Seita_1G090900	Group_V	Group_V	Within_Group
Brast07G208400	Seita_1G077200	Group_IV	Group_IV	Within_Group
Brast07G189400	Seita_4G240600	Group_V	Group_V	Within_Group
Brast07G208400	Seita_4G262300	Group_IV	Group_IV	Within_Group
Brast07G065300	Seita_4G040100	Group_V	Group_V	Within_Group
Brast07G202700	Seita_4G257800	Group_VI	Group_VI	Within_Group
Brast08G025200	Seita_3G147000	Group_III	Group_III	Within_Group
Brast08G060900	Seita_3G179300	Group_III	Group_III	Within_Group
Brast08G025200	Seita_5G265200	Group_III	Group_III	Within_Group
Brast08G060900	Seita_5G321300	Group_III	Group_III	Within_Group
Brast09G091900	Seita_1G195500	Group_I	Group_I	Within_Group
Brast09G145300	Seita_1G241500	Group_VI	Group_VI	Within_Group
Brast09G246800	Seita_3G028100	Group_V	Group_V	Within_Group
Brast09G253300	Seita_3G020000	Group_IV	Group_IV	Within_Group
Brast09G091900	Seita_7G108100	Group_I	Group_I	Within_Group
Brast09G145300	Seita_7G169600	Group_VI	Group_VI	Within_Group
Brast09G145300	Seita_9G219800	Group_VI	Group_VI	Within_Group
Brast10G016100	Seita_3G394000	Group_IV	Group_IV	Within_Group
Brast10G084600	Seita_3G321500	Group_II	Group_II	Within_Group
Brast01G188300	Solyc02g077560_2_1	Group_III	Group_III	Within_Group
Brast01G143400	Solyc02g077560_2_1	Group_III	Group_III	Within_Group
Brast01G325800	Solyc08g082630_2_1	Group_I	Group_I	Within_Group
Brast03G152000	Solyc11g069500_1_1	Group_VI	Group_VI	Within_Group
Brast04G131100	Solyc09g007810_2_1	Group_VI	Group_VI	Within_Group
Brast04G131100	Solyc11g069500_1_1	Group_VI	Group_VI	Within_Group
Brast08G025200	Solyc02g077560_2_1	Group_III	Group_III	Within_Group
Brast09G091900	Solyc01g103050_2_1	Group_I	Group_I	Within_Group
Brast09G145300	Solyc09g007810_2_1	Group_VI	Group_VI	Within_Group
Brast09G145300	Solyc10g086130_1_1	Group_VI	Group_VI	Within_Group
Brast01G325800	Spipo26G0026500	Group_I	Group_I	Within_Group
Brast01G188300	Spipo26G0023100	Group_III	Group_III	Within_Group
Brast01G036800	Spipo4G0062300	Group_II	Group_II	Within_Group
Brast01G036800	Spipo4G0062300	Group_II	Group_II	Within_Group
Brast03G279900	Spipo12G0063000	Group_V	Group_V	Within_Group
Brast03G152000	Spipo16G0055200	Group_VI	Group_VI	Within_Group
Brast04G131100	Spipo16G0055200	Group_VI	Group_VI	Within_Group
Brast04G170400	Spipo4G0074800	Group_I	Group_I	Within_Group
Brast07G065300	Spipo0G0032200	Group_V	Group_V	Within_Group
Brast07G189400	Spipo12G0063000	Group_V	Group_V	Within_Group
Brast07G189400	Spipo5G0000900	Group_V	Group_V	Within_Group
Brast08G025200	Spipo26G0023100	Group_III	Group_III	Within_Group
Brast09G253300	Spipo1G0049900	Group_IV	Group_IV	Within_Group
Brast09G145300	Spipo16G0055200	Group_VI	Group_VI	Within_Group
Brast09G091900	Spipo4G0074800	Group_I	Group_I	Within_Group
Brast09G268300	Spipo9G0041600	Group_VI	Group_VI	Within_Group
Brast10G016100	Spipo13G0044400	Group_IV	Group_IV	Within_Group
Brast10G084600	Spipo4G0062300	Group_II	Group_II	Within_Group
Brast01G036800	SapurV1A_0340s0160	Group_II	Group_II	Within_Group
Brast01G325800	SapurV1A_0035s0230	Group_I	Group_I	Within_Group
Brast01G036800	SapurV1A_0499s0060	Group_II	Group_II	Within_Group
Brast01G188300	SapurV1A_0012s0780	Group_III	Group_III	Within_Group
Brast01G188300	SapurV1A_0032s0660	Group_III	Group_III	Within_Group
Brast01G143400	SapurV1A_0032s0660	Group_III	Group_III	Within_Group
Brast01G036800	SapurV1A_0672s0210	Group_II	Group_II	Within_Group
Brast01G036800	SapurV1A_0672s0210	Group_II	Group_II	Within_Group
Brast01G036800	SapurV1A_0774s0040	Group_II	Group_II	Within_Group
Brast03G152000	SapurV1A_0049s0400	Group_VI	Group_VI	Within_Group
Brast04G131100	SapurV1A_0657s0050	Group_VI	Group_VI	Within_Group
Brast04G131100	SapurV1A_0049s0400	Group_VI	Group_VI	Within_Group
Brast07G065300	SapurV1A_0521s0030	Group_V	Group_V	Within_Group
Brast07G189400	SapurV1A_0001s2530	Group_V	Group_V	Within_Group
Brast07G189400	SapurV1A_2095s0020	Group_V	Group_V	Within_Group
Brast08G025200	SapurV1A_0032s0660	Group_III	Group_III	Within_Group
Brast09G091900	SapurV1A_0225s0120	Group_I	Group_I	Within_Group
Brast09G145300	SapurV1A_0657s0050	Group_VI	Group_VI	Within_Group
Brast10G084600	SapurV1A_0672s0210	Group_II	Group_II	Within_Group
Brast10G084600	SapurV1A_0774s0040	Group_II	Group_II	Within_Group
Brast01G143400	PGSC0003DMG400031769	Group_III	Group_III	Within_Group
Brast01G188300	PGSC0003DMG400031769	Group_III	Group_III	Within_Group
Brast01G325800	PGSC0003DMG400012261	Group_I	Group_I	Within_Group
Brast03G152000	PGSC0003DMG400008081	Group_VI	Group_VI	Within_Group
Brast04G131100	PGSC0003DMG400021560	Group_VI	Group_VI	Within_Group
Brast04G131100	PGSC0003DMG400008081	Group_VI	Group_VI	Within_Group
Brast07G065300	PGSC0003DMG400002392	Group_V	Group_V	Within_Group
Brast08G025200	PGSC0003DMG400031769	Group_III	Group_III	Within_Group
Brast09G091900	PGSC0003DMG400020711	Group_I	Group_I	Within_Group
Brast09G145300	PGSC0003DMG400021560	Group_VI	Group_VI	Within_Group
Brast01G036800	Thecc1EG008374	Group_II	Group_II	Within_Group
Brast01G036800	Thecc1EG014743	Group_II	Group_II	Within_Group
Brast01G325800	Thecc1EG016500	Group_I	Group_I	Within_Group
Brast01G188300	Thecc1EG029792	Group_III	Group_III	Within_Group
Brast01G143400	Thecc1EG029792	Group_III	Group_III	Within_Group
Brast03G152000	Thecc1EG042067	Group_VI	Group_VI	Within_Group
Brast04G131100	Thecc1EG022163	Group_VI	Group_VI	Within_Group
Brast04G131100	Thecc1EG042067	Group_VI	Group_VI	Within_Group
Brast07G065300	Thecc1EG037484	Group_V	Group_V	Within_Group
Brast07G189400	Thecc1EG039715	Group_V	Group_V	Within_Group
Brast08G025200	Thecc1EG029792	Group_III	Group_III	Within_Group
Brast09G145300	Thecc1EG043157	Group_VI	Group_VI	Within_Group
Brast09G145300	Thecc1EG022163	Group_VI	Group_VI	Within_Group
Brast09G145300	Thecc1EG042067	Group_VI	Group_VI	Within_Group
Brast10G084600	Thecc1EG008374	Group_II	Group_II	Within_Group
Brast10G084600	Thecc1EG014743	Group_II	Group_II	Within_Group
Brast01G188300	Tp57577_TGAC_v2_gene11716	Group_III	Group_III	Within_Group
Brast01G143400	Tp57577_TGAC_v2_gene11716	Group_III	Group_III	Within_Group
Brast03G152000	Tp57577_TGAC_v2_gene11508	Group_VI	Group_VI	Within_Group
Brast04G131100	Tp57577_TGAC_v2_gene11508	Group_VI	Group_VI	Within_Group
Brast07G065300	Tp57577_TGAC_v2_gene12710	Group_V	Group_V	Within_Group
Brast08G025200	Tp57577_TGAC_v2_gene11716	Group_III	Group_III	Within_Group
Brast01G143400	GSVIVT01021128001	Group_III	Group_III	Within_Group
Brast01G188300	GSVIVT01021128001	Group_III	Group_III	Within_Group
Brast01G036800	GSVIVT01008639001	Group_II	Group_II	Within_Group
Brast01G325800	GSVIVT01019566001	Group_I	Group_I	Within_Group
Brast03G152000	GSVIVT01025198001	Group_VI	Group_VI	Within_Group
Brast04G131100	GSVIVT01025198001	Group_VI	Group_VI	Within_Group
Brast04G131100	GSVIVT01025691001	Group_VI	Group_VI	Within_Group
Brast07G065300	GSVIVT01015035001	Group_V	Group_V	Within_Group
Brast08G025200	GSVIVT01021128001	Group_III	Group_III	Within_Group
Brast09G091900	GSVIVT01023149001	Group_I	Group_I	Within_Group
Brast01G036800	Zosma27g00270	Group_II	Group_II	Within_Group
Brast01G188300	Zosma52g00090	Group_III	Group_III	Within_Group
Brast07G065300	Zosma59g00400	Group_V	Group_V	Within_Group
Brast01G036800	GRMZM2G338259	Group_II	Group_II	Within_Group
Brast01G143400	GRMZM2G056120	Group_III	Group_III	Within_Group
Brast01G188300	GRMZM2G437460	Group_III	Group_III	Within_Group
Brast01G325800	GRMZM2G475263	Group_I	Group_I	Within_Group
Brast01G188300	GRMZM2G030710	Group_III	Group_III	Within_Group
Brast01G143400	GRMZM2G441325	Group_III	Group_III	Within_Group
Brast01G036800	GRMZM2G116557	Group_II	Group_II	Within_Group
Brast01G143400	GRMZM5G874163	Group_III	Group_III	Within_Group
Brast03G279900	GRMZM2G169820	Group_V	Group_V	Within_Group
Brast03G152000	GRMZM2G153233	Group_VI	Group_VI	Within_Group
Brast03G152000	GRMZM2G005284	Group_VI	Group_VI	Within_Group
Brast03G152000	GRMZM2G159399	Group_VI	Group_VI	Within_Group
Brast04G131100	GRMZM2G153233	Group_VI	Group_VI	Within_Group
Brast04G170400	GRMZM2G017187	Group_I	Group_I	Within_Group
Brast04G131100	GRMZM2G122614	Group_VI	Group_VI	Within_Group
Brast04G290300	GRMZM2G028980	Group_IV	Group_IV	Within_Group
Brast04G131100	GRMZM2G081406	Group_VI	Group_VI	Within_Group
Brast04G307600	GRMZM2G102845	Group_V	Group_V	Within_Group
Brast04G290300	GRMZM2G089640	Group_IV	Group_IV	Within_Group
Brast07G208400	GRMZM2G028980	Group_IV	Group_IV	Within_Group
Brast07G189400	GRMZM2G102845	Group_V	Group_V	Within_Group
Brast07G208400	GRMZM2G035405	Group_IV	Group_IV	Within_Group
Brast07G189400	GRMZM2G317900	Group_V	Group_V	Within_Group
Brast07G202700	AC207656.3_FG002	Group_VI	Group_VI	Within_Group
Brast07G202700	GRMZM2G390641	Group_VI	Group_VI	Within_Group
Brast07G208400	GRMZM2G089640	Group_IV	Group_IV	Within_Group
Brast07G065300	GRMZM2G160005	Group_V	Group_V	Within_Group
Brast08G025200	GRMZM2G437460	Group_III	Group_III	Within_Group
Brast08G025200	GRMZM2G030710	Group_III	Group_III	Within_Group
Brast08G060900	GRMZM2G441325	Group_III	Group_III	Within_Group
Brast08G060900	GRMZM5G874163	Group_III	Group_III	Within_Group
Brast09G145300	GRMZM2G153233	Group_VI	Group_VI	Within_Group
Brast09G145300	GRMZM2G005284	Group_VI	Group_VI	Within_Group
Brast09G246800	GRMZM2G086949	Group_V	Group_V	Within_Group
Brast09G253300	GRMZM2G475882	Group_IV	Group_IV	Within_Group
Brast09G091900	GRMZM2G017187	Group_I	Group_I	Within_Group
Brast09G246800	GRMZM2G034840	Group_V	Group_V	Within_Group
Brast09G253300	GRMZM2G078274	Group_IV	Group_IV	Within_Group
Brast09G145300	GRMZM2G122614	Group_VI	Group_VI	Within_Group
Brast09G145300	GRMZM2G081406	Group_VI	Group_VI	Within_Group
Brast09G091900	GRMZM2G702026	Group_I	Group_I	Within_Group
Brast10G016100	GRMZM2G081158	Group_IV	Group_IV	Within_Group
Brast10G084600	GRMZM2G006042	Group_II	Group_II	Within_Group
Brast10G016100	GRMZM2G073750	Group_IV	Group_IV	Within_Group
Bostr_13158s0186	Ciclev10019174m	Group_I	Group_I	Within_Group
Bostr_15697s0332	Ciclev10014198m	Group_IV	Group_IV	Within_Group
Bostr_20129s0222	Ciclev10000693m	Group_VI	Group_VI	Within_Group
Bostr_23794s0705	Ciclev10014391m	Group_III	Group_III	Within_Group
Bostr_25993s0113	Ciclev10019174m	Group_I	Group_I	Within_Group
Bostr_25993s0113	Ciclev10019131m	Group_I	Group_I	Within_Group
Bostr_26527s0132	Ciclev10007286m	Group_V	Group_V	Within_Group
Bostr_26833s0038	Ciclev10030696m	Group_II	Group_II	Within_Group
Bostr_26833s0196	Ciclev10027839m	Group_III	Group_III	Within_Group
Bostr_27991s0089	Ciclev10027901m	Group_VI	Group_VI	Within_Group
Bostr_7128s0527	Ciclev10007286m	Group_V	Group_V	Within_Group
Bostr_7128s0585	Ciclev10000183m	Group_V	Group_V	Within_Group
Bostr_7867s0204	Ciclev10019131m	Group_I	Group_I	Within_Group
Bostr_13158s0186	Bostr_25993s0113	Group_I	Group_I	Within_Group
Bostr_13158s0186	Bostr_7867s0204	Group_I	Group_I	Within_Group
Bostr_25993s0113	Bostr_7867s0204	Group_I	Group_I	Within_Group
Bostr_13158s0186	Cp_supercontig_96_40	Group_I	Group_I	Within_Group
Bostr_15697s0332	Cp_supercontig_17_52	Group_IV	Group_IV	Within_Group
Bostr_20129s0222	Cp_supercontig_49_122	Group_VI	Group_VI	Within_Group
Bostr_23794s0705	Cp_supercontig_7_3	Group_III	Group_III	Within_Group
Bostr_25993s0113	Cp_supercontig_96_40	Group_I	Group_I	Within_Group
Bostr_26833s0196	Cp_supercontig_139_80	Group_III	Group_III	Within_Group
Bostr_27991s0089	Cp_supercontig_139_80	Group_VI	Group_III	Inter_Group
Bostr_27991s0089	Cp_supercontig_65_4	Group_VI	Group_VI	Within_Group
Bostr_7128s0585	Cp_supercontig_26_24	Group_V	Group_V	Within_Group
Bostr_7128s0585	Cp_supercontig_26_24	Group_V	Group_V	Within_Group
Bostr_7867s0204	Cp_supercontig_15_1	Group_I	Group_I	Within_Group
Bostr_10040s0256	Carubv10022415m	Group_I	Group_I	Within_Group
Bostr_1040s0052	Carubv10012424m	Group_I	Group_I	Within_Group
Bostr_1040s0029	Carubv10012424m	Group_I	Group_I	Within_Group
Bostr_13158s0186	Carubv10022841m	Group_I	Group_I	Within_Group
Bostr_13158s0186	Carubv10018954m	Group_I	Group_I	Within_Group
Bostr_13158s0186	Carubv10006513m	Group_I	Group_I	Within_Group
Bostr_15697s0332	Carubv10008239m	Group_IV	Group_IV	Within_Group
Bostr_20129s0222	Carubv10019991m	Group_VI	Group_VI	Within_Group
Bostr_23794s0705	Carubv10025185m	Group_III	Group_III	Within_Group
Bostr_25993s0113	Carubv10022841m	Group_I	Group_I	Within_Group
Bostr_25993s0113	Carubv10018954m	Group_I	Group_I	Within_Group
Bostr_25993s0113	Carubv10006513m	Group_I	Group_I	Within_Group
Bostr_26527s0132	Carubv10000065m	Group_V	Group_V	Within_Group
Bostr_26833s0038	Carubv10025860m	Group_II	Group_II	Within_Group
Bostr_26833s0196	Carubv10025912m	Group_III	Group_III	Within_Group
Bostr_27991s0089	Carubv10022755m	Group_VI	Group_VI	Within_Group
Bostr_7128s0527	Carubv10008159m	Group_V	Group_V	Within_Group
Bostr_7128s0585	Carubv10008258m	Group_V	Group_V	Within_Group
Bostr_7867s0204	Carubv10022841m	Group_I	Group_I	Within_Group
Bostr_7867s0204	Carubv10018954m	Group_I	Group_I	Within_Group
Bostr_7867s0204	Carubv10006513m	Group_I	Group_I	Within_Group
Bostr_7867s0859	Carubv10004220m	Group_VI	Group_VI	Within_Group
Bostr_9638s0030	Carubv10004139m	Group_IV	Group_IV	Within_Group
Bostr_15697s0332	Cucsa_047990_1	Group_IV	Group_IV	Within_Group
Bostr_23794s0705	Cucsa_046570_1	Group_III	Group_III	Within_Group
Bostr_25993s0113	Cucsa_303990_1	Group_I	Group_I	Within_Group
Bostr_26833s0196	Cucsa_052860_1	Group_III	Group_III	Within_Group
Bostr_26833s0038	Cucsa_156920_1	Group_II	Group_II	Within_Group
Bostr_27991s0089	Cucsa_386060_1	Group_VI	Group_VI	Within_Group
Bostr_7128s0585	Cucsa_342870_1	Group_V	Group_V	Within_Group
Bostr_7867s0204	Cucsa_114840_1	Group_I	Group_I	Within_Group
Bostr_13158s0186	orange1_1g005368m	Group_I	Group_I	Within_Group
Bostr_13158s0186	orange1_1g005491m	Group_I	Group_I	Within_Group
Bostr_15697s0332	orange1_1g002624m	Group_IV	Group_IV	Within_Group
Bostr_20129s0222	orange1_1g008078m	Group_VI	Group_VI	Within_Group
Bostr_23794s0705	orange1_1g004106m	Group_III	Group_III	Within_Group
Bostr_25993s0113	orange1_1g005368m	Group_I	Group_I	Within_Group
Bostr_25993s0113	orange1_1g005491m	Group_I	Group_I	Within_Group
Bostr_26527s0132	orange1_1g001728m	Group_V	Group_V	Within_Group
Bostr_26833s0196	orange1_1g003580m	Group_III	Group_III	Within_Group
Bostr_26833s0038	orange1_1g004792m	Group_II	Group_II	Within_Group
Bostr_27991s0089	orange1_1g004896m	Group_VI	Group_VI	Within_Group
Bostr_7128s0585	orange1_1g002516m	Group_V	Group_V	Within_Group
Bostr_7128s0527	orange1_1g001728m	Group_V	Group_V	Within_Group
Bostr_7867s0204	orange1_1g005491m	Group_I	Group_I	Within_Group
DCAR_003884	Bostr_15697s0332	Group_IV	Group_IV	Within_Group
DCAR_004039	Bostr_23794s0705	Group_III	Group_III	Within_Group
DCAR_005400	Bostr_13158s0186	Group_I	Group_I	Within_Group
DCAR_007870	Bostr_15697s0332	Group_IV	Group_IV	Within_Group
DCAR_004816	Bostr_15697s0332	Group_IV	Group_IV	Within_Group
DCAR_007988	Bostr_23794s0705	Group_III	Group_III	Within_Group
DCAR_005400	Bostr_25993s0113	Group_I	Group_I	Within_Group
DCAR_006053	Bostr_26833s0196	Group_III	Group_III	Within_Group
DCAR_011930	Bostr_26527s0132	Group_V	Group_V	Within_Group
DCAR_011930	Bostr_7128s0527	Group_V	Group_V	Within_Group
DCAR_014278	Bostr_20129s0222	Group_VI	Group_VI	Within_Group
DCAR_014788	Bostr_20129s0222	Group_VI	Group_VI	Within_Group
DCAR_015554	Bostr_26833s0196	Group_III	Group_III	Within_Group
DCAR_014984	Bostr_27991s0089	Group_VI	Group_VI	Within_Group
DCAR_018826	Bostr_26833s0196	Group_III	Group_III	Within_Group
DCAR_016351	Bostr_26833s0038	Group_II	Group_II	Within_Group
DCAR_018803	Bostr_27991s0089	Group_VI	Group_VI	Within_Group
DCAR_017496	Bostr_7128s0585	Group_V	Group_V	Within_Group
DCAR_025262	Bostr_13158s0186	Group_I	Group_I	Within_Group
DCAR_025262	Bostr_25993s0113	Group_I	Group_I	Within_Group
DCAR_025655	Bostr_26833s0038	Group_II	Group_II	Within_Group
DCAR_027886	Bostr_15697s0332	Group_IV	Group_IV	Within_Group
Eucgr_B02480	Bostr_26833s0196	Group_III	Group_III	Within_Group
Eucgr_C03293	Bostr_26527s0132	Group_V	Group_V	Within_Group
Eucgr_C03293	Bostr_7128s0527	Group_V	Group_V	Within_Group
Eucgr_D01764	Bostr_13158s0186	Group_I	Group_I	Within_Group
Eucgr_D00264	Bostr_15697s0332	Group_IV	Group_IV	Within_Group
Eucgr_D00588	Bostr_23794s0705	Group_III	Group_III	Within_Group
Eucgr_D01764	Bostr_7867s0204	Group_I	Group_I	Within_Group
Eucgr_E00888	Bostr_13158s0186	Group_I	Group_I	Within_Group
Eucgr_E00888	Bostr_25993s0113	Group_I	Group_I	Within_Group
Eucgr_E00888	Bostr_7867s0204	Group_I	Group_I	Within_Group
Eucgr_F04380	Bostr_20129s0222	Group_VI	Group_VI	Within_Group
Eucgr_F02090	Bostr_7128s0585	Group_V	Group_V	Within_Group
Eucgr_J00923	Bostr_27991s0089	Group_VI	Group_VI	Within_Group
Eucgr_K02197	Bostr_26833s0038	Group_II	Group_II	Within_Group
Bostr_10040s0256	Thhalv10023326m	Group_I	Group_I	Within_Group
Bostr_13158s0186	Thhalv10024554m	Group_I	Group_I	Within_Group
Bostr_13158s0186	Thhalv10005857m	Group_I	Group_I	Within_Group
Bostr_13158s0186	Thhalv10001365m	Group_I	Group_I	Within_Group
Bostr_15697s0332	Thhalv10006747m	Group_IV	Group_IV	Within_Group
Bostr_20129s0222	Thhalv10018331m	Group_VI	Group_VI	Within_Group
Bostr_23794s0705	Thhalv10016394m	Group_III	Group_III	Within_Group
Bostr_25993s0113	Thhalv10005857m	Group_I	Group_I	Within_Group
Bostr_25993s0113	Thhalv10001365m	Group_I	Group_I	Within_Group
Bostr_26527s0132	Thhalv10012513m	Group_V	Group_V	Within_Group
Bostr_26833s0196	Thhalv10012728m	Group_III	Group_III	Within_Group
Bostr_26833s0038	Thhalv10003641m	Group_II	Group_II	Within_Group
Bostr_27991s0089	Thhalv10016329m	Group_VI	Group_VI	Within_Group
Bostr_7128s0527	Thhalv10006635m	Group_V	Group_V	Within_Group
Bostr_7128s0585	Thhalv10006748m	Group_V	Group_V	Within_Group
Bostr_7867s0204	Thhalv10024554m	Group_I	Group_I	Within_Group
Bostr_7867s0859	Thhalv10024601m	Group_VI	Group_VI	Within_Group
Bostr_7867s0204	Thhalv10001365m	Group_I	Group_I	Within_Group
Bostr_7867s0204	Thhalv10029379m	Group_I	Group_I	Within_Group
Fv_mrna12917_1	Bostr_7128s0527	Group_V	Group_V	Within_Group
Fv_mrna08492_1	Bostr_7128s0585	Group_V	Group_V	Within_Group
Fv_mrna30394_1	Bostr_15697s0332	Group_IV	Group_IV	Within_Group
Fv_mrna29771_1	Bostr_23794s0705	Group_III	Group_III	Within_Group
Fv_mrna16844_1	Bostr_27991s0089	Group_VI	Group_VI	Within_Group
Fv_mrna02234_1	Bostr_20129s0222	Group_VI	Group_VI	Within_Group
Fv_mrna06434_1	Bostr_26833s0038	Group_II	Group_II	Within_Group
Fv_mrna25123_1	Bostr_7867s0204	Group_I	Group_I	Within_Group
Fv_mrna19138_1	Bostr_13158s0186	Group_I	Group_I	Within_Group
Fv_mrna19138_1	Bostr_25993s0113	Group_I	Group_I	Within_Group
Glyma_02G239600	Bostr_9638s0030	Group_IV	Group_IV	Within_Group
Glyma_03G258300	Bostr_13158s0186	Group_I	Group_I	Within_Group
Glyma_03G258300	Bostr_25993s0113	Group_I	Group_I	Within_Group
Glyma_03G258300	Bostr_7867s0204	Group_I	Group_I	Within_Group
Glyma_04G254200	Bostr_20129s0222	Group_VI	Group_VI	Within_Group
Glyma_04G200600	Bostr_26833s0038	Group_II	Group_II	Within_Group
Glyma_05G143800	Bostr_15697s0332	Group_IV	Group_IV	Within_Group
Glyma_05G200800	Bostr_26833s0038	Group_II	Group_II	Within_Group
Glyma_06G164900	Bostr_26833s0038	Group_II	Group_II	Within_Group
Glyma_07G054800	Bostr_13158s0186	Group_I	Group_I	Within_Group
Glyma_07G202200	Bostr_23794s0705	Group_III	Group_III	Within_Group
Glyma_07G054800	Bostr_25993s0113	Group_I	Group_I	Within_Group
Glyma_08G100100	Bostr_15697s0332	Group_IV	Group_IV	Within_Group
Glyma_08G008100	Bostr_26833s0038	Group_II	Group_II	Within_Group
Glyma_09G072200	Bostr_26527s0132	Group_V	Group_V	Within_Group
Glyma_09G072200	Bostr_7128s0527	Group_V	Group_V	Within_Group
Glyma_10G053500	Bostr_27991s0089	Group_VI	Group_VI	Within_Group
Glyma_11G145500	Bostr_27991s0089	Group_VI	Group_VI	Within_Group
Glyma_12G071000	Bostr_26833s0196	Group_III	Group_III	Within_Group
Glyma_12G174100	Bostr_27991s0089	Group_VI	Group_VI	Within_Group
Glyma_12G076200	Bostr_27991s0089	Group_VI	Group_VI	Within_Group
Glyma_13G084700	Bostr_20129s0222	Group_VI	Group_VI	Within_Group
Glyma_13G234200	Bostr_23794s0705	Group_III	Group_III	Within_Group
Glyma_13G174000	Bostr_23794s0705	Group_III	Group_III	Within_Group
Glyma_13G112600	Bostr_26527s0132	Group_V	Group_V	Within_Group
Glyma_13G328000	Bostr_26833s0196	Group_III	Group_III	Within_Group
Glyma_13G140500	Bostr_27991s0089	Group_VI	Group_VI	Within_Group
Glyma_13G325200	Bostr_27991s0089	Group_VI	Group_VI	Within_Group
Glyma_13G112600	Bostr_7128s0527	Group_V	Group_V	Within_Group
Glyma_14G166500	Bostr_20129s0222	Group_VI	Group_VI	Within_Group
Glyma_14G217700	Bostr_7128s0585	Group_V	Group_V	Within_Group
Glyma_14G208500	Bostr_9638s0030	Group_IV	Group_IV	Within_Group
Glyma_15G078800	Bostr_23794s0705	Group_III	Group_III	Within_Group
Glyma_15G181000	Bostr_26527s0132	Group_V	Group_V	Within_Group
Glyma_15G181000	Bostr_7128s0527	Group_V	Group_V	Within_Group
Glyma_16G023600	Bostr_13158s0186	Group_I	Group_I	Within_Group
Glyma_16G023600	Bostr_25993s0113	Group_I	Group_I	Within_Group
Glyma_17G047100	Bostr_26527s0132	Group_V	Group_V	Within_Group
Glyma_17G256500	Bostr_7128s0585	Group_V	Group_V	Within_Group
Glyma_17G047100	Bostr_7128s0527	Group_V	Group_V	Within_Group
Glyma_18G046800	Bostr_9638s0030	Group_IV	Group_IV	Within_Group
Bostr_26833s0196	Glyma_U019800	Group_III	Group_III	Within_Group
Gorai_001G153900	Bostr_13158s0186	Group_I	Group_I	Within_Group
Gorai_001G153900	Bostr_25993s0113	Group_I	Group_I	Within_Group
Gorai_001G017000	Bostr_26527s0132	Group_V	Group_V	Within_Group
Gorai_001G054600	Bostr_26833s0038	Group_II	Group_II	Within_Group
Gorai_001G017000	Bostr_7128s0527	Group_V	Group_V	Within_Group
Gorai_001G153900	Bostr_7867s0204	Group_I	Group_I	Within_Group
Gorai_002G124400	Bostr_7128s0585	Group_V	Group_V	Within_Group
Gorai_003G078000	Bostr_13158s0186	Group_I	Group_I	Within_Group
Gorai_003G078000	Bostr_25993s0113	Group_I	Group_I	Within_Group
Gorai_003G142500	Bostr_27991s0089	Group_VI	Group_VI	Within_Group
Gorai_003G078000	Bostr_7867s0204	Group_I	Group_I	Within_Group
Gorai_006G120400	Bostr_26833s0196	Group_III	Group_III	Within_Group
Gorai_007G109500	Bostr_13158s0186	Group_I	Group_I	Within_Group
Gorai_007G026900	Bostr_13158s0186	Group_I	Group_I	Within_Group
Gorai_007G109500	Bostr_25993s0113	Group_I	Group_I	Within_Group
Gorai_007G026900	Bostr_25993s0113	Group_I	Group_I	Within_Group
Gorai_007G044900	Bostr_26833s0038	Group_II	Group_II	Within_Group
Gorai_007G109500	Bostr_7867s0204	Group_I	Group_I	Within_Group
Gorai_007G026900	Bostr_7867s0204	Group_I	Group_I	Within_Group
Gorai_008G126200	Bostr_13158s0186	Group_I	Group_I	Within_Group
Gorai_008G126200	Bostr_25993s0113	Group_I	Group_I	Within_Group
Gorai_008G210200	Bostr_26833s0038	Group_II	Group_II	Within_Group
Gorai_009G152700	Bostr_15697s0332	Group_IV	Group_IV	Within_Group
Gorai_009G241900	Bostr_20129s0222	Group_VI	Group_VI	Within_Group
Gorai_009G166100	Bostr_23794s0705	Group_III	Group_III	Within_Group
Gorai_009G037100	Bostr_26527s0132	Group_V	Group_V	Within_Group
Gorai_009G078800	Bostr_26833s0196	Group_III	Group_III	Within_Group
Gorai_009G107800	Bostr_27991s0089	Group_VI	Group_VI	Within_Group
Gorai_009G037100	Bostr_7128s0527	Group_V	Group_V	Within_Group
Gorai_009G196100	Bostr_7128s0585	Group_V	Group_V	Within_Group
Gorai_010G046000	Bostr_20129s0222	Group_VI	Group_VI	Within_Group
Gorai_010G157400	Bostr_23794s0705	Group_III	Group_III	Within_Group
Gorai_010G091300	Bostr_26527s0132	Group_V	Group_V	Within_Group
Gorai_010G091300	Bostr_7128s0527	Group_V	Group_V	Within_Group
Gorai_011G048200	Bostr_15697s0332	Group_IV	Group_IV	Within_Group
Gorai_011G030900	Bostr_23794s0705	Group_III	Group_III	Within_Group
Gorai_013G267100	Bostr_27991s0089	Group_VI	Group_VI	Within_Group
Bostr_13158s0186	Kalax_0128s0029	Group_I	Group_I	Within_Group
Bostr_15697s0332	Kalax_0114s0019	Group_IV	Group_IV	Within_Group
Bostr_15697s0332	Kalax_1309s0006	Group_IV	Group_IV	Within_Group
Bostr_15697s0332	Kalax_0016s0066	Group_IV	Group_IV	Within_Group
Bostr_15697s0332	Kalax_0310s0050	Group_IV	Group_IV	Within_Group
Bostr_20129s0222	Kalax_0111s0046	Group_VI	Group_VI	Within_Group
Bostr_20129s0222	Kalax_0428s0022	Group_VI	Group_VI	Within_Group
Bostr_23794s0705	Kalax_0164s0056	Group_III	Group_III	Within_Group
Bostr_23794s0705	Kalax_0316s0030	Group_III	Group_III	Within_Group
Bostr_23794s0705	Kalax_0092s0025	Group_III	Group_III	Within_Group
Bostr_26833s0196	Kalax_0109s0028	Group_III	Group_III	Within_Group
Bostr_26833s0196	Kalax_0137s0081	Group_III	Group_III	Within_Group
Bostr_26833s0038	Kalax_0029s0088	Group_II	Group_II	Within_Group
Bostr_26833s0196	Kalax_0408s0007	Group_III	Group_III	Within_Group
Bostr_27991s0089	Kalax_0563s0022	Group_VI	Group_VI	Within_Group
Bostr_7867s0204	Kalax_0128s0029	Group_I	Group_I	Within_Group
Bostr_13158s0186	Lus10030240	Group_I	Group_I	Within_Group
Bostr_25993s0113	Lus10005970	Group_I	Group_I	Within_Group
Bostr_25993s0113	Lus10030240	Group_I	Group_I	Within_Group
Bostr_26833s0038	Lus10032541	Group_II	Group_II	Within_Group
Bostr_26833s0038	Lus10043200	Group_II	Group_II	Within_Group
Bostr_27991s0089	Lus10016090	Group_VI	Group_VI	Within_Group
Bostr_27991s0089	Lus10021467	Group_VI	Group_VI	Within_Group
Bostr_7867s0204	Lus10032413	Group_I	Group_I	Within_Group
Bostr_7867s0204	Lus10023058	Group_I	Group_I	Within_Group
Bostr_27991s0089	GSMUA_Achr11T00640_001	Group_VI	Group_VI	Within_Group
Manes_01G245000	Bostr_13158s0186	Group_I	Group_I	Within_Group
Manes_01G245000	Bostr_25993s0113	Group_I	Group_I	Within_Group
Manes_01G125000	Bostr_9638s0030	Group_IV	Group_IV	Within_Group
Manes_02G007600	Bostr_13158s0186	Group_I	Group_I	Within_Group
Manes_02G007600	Bostr_25993s0113	Group_I	Group_I	Within_Group
Manes_02G007600	Bostr_7867s0204	Group_I	Group_I	Within_Group
Manes_02G082500	Bostr_9638s0030	Group_IV	Group_IV	Within_Group
Manes_03G043900	Bostr_26527s0132	Group_V	Group_V	Within_Group
Manes_03G043900	Bostr_26527s0132	Group_V	Group_V	Within_Group
Manes_04G024300	Bostr_26833s0196	Group_III	Group_III	Within_Group
Manes_04G019800	Bostr_27991s0089	Group_VI	Group_VI	Within_Group
Manes_05G021700	Bostr_13158s0186	Group_I	Group_I	Within_Group
Manes_05G021700	Bostr_25993s0113	Group_I	Group_I	Within_Group
Manes_06G126000	Bostr_26833s0038	Group_II	Group_II	Within_Group
Manes_07G102300	Bostr_26833s0196	Group_V	Group_III	Inter_Group
Manes_08G007600	Bostr_27991s0089	Group_VI	Group_VI	Within_Group
Manes_11G142300	Bostr_26833s0196	Group_III	Group_III	Within_Group
Manes_11G146500	Bostr_27991s0089	Group_VI	Group_VI	Within_Group
Manes_14G045500	Bostr_26833s0038	Group_II	Group_II	Within_Group
Manes_15G125200	Bostr_15697s0332	Group_IV	Group_IV	Within_Group
Manes_16G091200	Bostr_26527s0132	Group_V	Group_V	Within_Group
Manes_17G074300	Bostr_15697s0332	Group_IV	Group_IV	Within_Group
Manes_17G050300	Bostr_23794s0705	Group_III	Group_III	Within_Group
Manes_18G072400	Bostr_20129s0222	Group_VI	Group_VI	Within_Group
Manes_18G015400	Bostr_7128s0585	Group_V	Group_V	Within_Group
Bostr_13158s0186	Migut_B01886	Group_I	Group_I	Within_Group
Bostr_15697s0332	Migut_M01862	Group_IV	Group_IV	Within_Group
Bostr_20129s0222	Migut_N03328	Group_VI	Group_VI	Within_Group
Bostr_23794s0705	Migut_M01096	Group_III	Group_III	Within_Group
Bostr_25993s0113	Migut_B01886	Group_I	Group_I	Within_Group
Bostr_26527s0132	Migut_J00900	Group_V	Group_V	Within_Group
Bostr_26527s0132	Migut_L01587	Group_V	Group_V	Within_Group
Bostr_26833s0196	Migut_N02611	Group_III	Group_III	Within_Group
Bostr_26833s0038	Migut_D01190	Group_II	Group_II	Within_Group
Bostr_26833s0038	Migut_I00613	Group_II	Group_II	Within_Group
Bostr_27991s0089	Migut_N02592	Group_VI	Group_VI	Within_Group
Bostr_27991s0089	Migut_D02231	Group_VI	Group_VI	Within_Group
Bostr_27991s0089	Migut_F01982	Group_VI	Group_VI	Within_Group
Bostr_7128s0527	Migut_J00900	Group_V	Group_V	Within_Group
Bostr_7128s0527	Migut_L01587	Group_V	Group_V	Within_Group
Bostr_7128s0585	Migut_N03127	Group_V	Group_V	Within_Group
Bostr_7128s0585	Migut_N03147	Group_V	Group_V	Within_Group
Bostr_7128s0585	Migut_C00816	Group_V	Group_V	Within_Group
Bostr_7867s0204	Migut_A00611	Group_I	Group_I	Within_Group
Bostr_7867s0204	Migut_B01886	Group_I	Group_I	Within_Group
Bostr_13158s0186	Medtr8g027440	Group_I	Group_I	Within_Group
Bostr_20129s0222	Medtr3g073420	Group_VI	Group_VI	Within_Group
Bostr_20129s0222	Medtr5g061220	Group_VI	Group_VI	Within_Group
Bostr_23794s0705	Medtr2g014770	Group_III	Group_III	Within_Group
Bostr_23794s0705	Medtr4g088210	Group_III	Group_III	Within_Group
Bostr_25993s0113	Medtr8g027440	Group_I	Group_I	Within_Group
Bostr_26527s0132	Medtr2g043250	Group_V	Group_V	Within_Group
Bostr_26527s0132	Medtr4g124900	Group_V	Group_V	Within_Group
Bostr_26833s0196	Medtr2g093740	Group_III	Group_III	Within_Group
Bostr_26833s0196	Medtr4g060460	Group_III	Group_III	Within_Group
Bostr_26833s0038	Medtr8g100050	Group_II	Group_II	Within_Group
Bostr_27991s0089	Medtr2g094570	Group_VI	Group_VI	Within_Group
Bostr_27991s0089	Medtr4g058930	Group_VI	Group_VI	Within_Group
Bostr_7128s0527	Medtr2g043250	Group_V	Group_V	Within_Group
Bostr_7128s0527	Medtr4g124900	Group_V	Group_V	Within_Group
Bostr_9638s0030	Medtr3g064050	Group_IV	Group_IV	Within_Group
Bostr_9638s0030	Medtr5g076270	Group_IV	Group_IV	Within_Group
LOC_Os10g33940	Bostr_27991s0089	Group_VI	Group_VI	Within_Group
Oropetium_20150105_17235A	Bostr_26527s0132	Group_V	Group_V	Within_Group
Oropetium_20150105_18237A	Bostr_15697s0332	Group_IV	Group_IV	Within_Group
Pahal_I03013	Bostr_27991s0089	Group_VI	Group_VI	Within_Group
Prupe_1G507000	Bostr_20129s0222	Group_VI	Group_VI	Within_Group
Prupe_1G368300	Bostr_7128s0585	Group_V	Group_V	Within_Group
Prupe_2G190400	Bostr_13158s0186	Group_I	Group_I	Within_Group
Prupe_2G190400	Bostr_25993s0113	Group_I	Group_I	Within_Group
Prupe_3G011800	Bostr_9638s0030	Group_IV	Group_IV	Within_Group
Prupe_4G085900	Bostr_15697s0332	Group_IV	Group_IV	Within_Group
Prupe_4G053800	Bostr_23794s0705	Group_III	Group_III	Within_Group
Prupe_5G123400	Bostr_13158s0186	Group_I	Group_I	Within_Group
Prupe_5G143100	Bostr_26833s0038	Group_II	Group_II	Within_Group
Prupe_5G123400	Bostr_7867s0204	Group_I	Group_I	Within_Group
Prupe_6G097700	Bostr_26833s0196	Group_III	Group_III	Within_Group
Prupe_6G102800	Bostr_27991s0089	Group_VI	Group_VI	Within_Group
Prupe_7G194200	Bostr_26527s0132	Group_V	Group_V	Within_Group
Prupe_7G194200	Bostr_7128s0527	Group_V	Group_V	Within_Group
Potri_001G088600	Bostr_13158s0186	Group_I	Group_I	Within_Group
Potri_001G088600	Bostr_25993s0113	Group_I	Group_I	Within_Group
Potri_001G066200	Bostr_26833s0038	Group_II	Group_II	Within_Group
Potri_001G088600	Bostr_7867s0204	Group_I	Group_I	Within_Group
Potri_002G172500	Bostr_13158s0186	Group_I	Group_I	Within_Group
Potri_002G089900	Bostr_20129s0222	Group_VI	Group_VI	Within_Group
Potri_002G172500	Bostr_25993s0113	Group_I	Group_I	Within_Group
Potri_002G024700	Bostr_7128s0585	Group_V	Group_V	Within_Group
Potri_003G142100	Bostr_13158s0186	Group_I	Group_I	Within_Group
Potri_003G142100	Bostr_25993s0113	Group_I	Group_I	Within_Group
Potri_003G142100	Bostr_7867s0204	Group_I	Group_I	Within_Group
Potri_004G050200	Bostr_23794s0705	Group_III	Group_III	Within_Group
Potri_004G211700	Bostr_27991s0089	Group_VI	Group_VI	Within_Group
Potri_005G171300	Bostr_20129s0222	Group_VI	Group_VI	Within_Group
Potri_005G236700	Bostr_7128s0585	Group_V	Group_V	Within_Group
Potri_006G138500	Bostr_26527s0132	Group_V	Group_V	Within_Group
Potri_006G127500	Bostr_27991s0089	Group_VI	Group_VI	Within_Group
Potri_006G138500	Bostr_7128s0527	Group_V	Group_V	Within_Group
Potri_009G011800	Bostr_26833s0196	Group_III	Group_III	Within_Group
Potri_009G014800	Bostr_27991s0089	Group_VI	Group_VI	Within_Group
Potri_011G091900	Bostr_15697s0332	Group_IV	Group_IV	Within_Group
Potri_011G059100	Bostr_23794s0705	Group_III	Group_III	Within_Group
Potri_012G106100	Bostr_26833s0038	Group_II	Group_II	Within_Group
Potri_014G100100	Bostr_13158s0186	Group_I	Group_I	Within_Group
Potri_014G100100	Bostr_25993s0113	Group_I	Group_I	Within_Group
Potri_015G105300	Bostr_26833s0038	Group_II	Group_II	Within_Group
Potri_018G063000	Bostr_26527s0132	Group_V	Group_V	Within_Group
Pavir_Cb00027	Bostr_15697s0332	Group_IV	Group_IV	Within_Group
Phvul_001G008200	Bostr_7128s0585	Group_V	Group_V	Within_Group
Phvul_002G177600	Bostr_15697s0332	Group_IV	Group_IV	Within_Group
Phvul_002G282200	Bostr_26833s0038	Group_II	Group_II	Within_Group
Phvul_003G128800	Bostr_26527s0132	Group_V	Group_V	Within_Group
Phvul_003G128800	Bostr_7128s0527	Group_V	Group_V	Within_Group
Phvul_005G136900	Bostr_26833s0196	Group_III	Group_III	Within_Group
Phvul_005G134500	Bostr_27991s0089	Group_VI	Group_VI	Within_Group
Phvul_006G114300	Bostr_13158s0186	Group_I	Group_I	Within_Group
Phvul_006G181200	Bostr_23794s0705	Group_III	Group_III	Within_Group
Phvul_006G114300	Bostr_25993s0113	Group_I	Group_I	Within_Group
Phvul_008G168700	Bostr_20129s0222	Group_VI	Group_VI	Within_Group
Phvul_008G242400	Bostr_9638s0030	Group_IV	Group_IV	Within_Group
Phvul_009G026200	Bostr_20129s0222	Group_VI	Group_VI	Within_Group
Phvul_009G224800	Bostr_26527s0132	Group_V	Group_V	Within_Group
Phvul_009G161900	Bostr_26833s0038	Group_II	Group_II	Within_Group
Phvul_009G224800	Bostr_7128s0527	Group_V	Group_V	Within_Group
Phvul_011G073600	Bostr_26833s0196	Group_III	Group_III	Within_Group
Phvul_011G080100	Bostr_27991s0089	Group_VI	Group_VI	Within_Group
Rcomm_27538_m000327	Bostr_27991s0089	Group_VI	Group_VI	Within_Group
Rcomm_29739_m003713	Bostr_26527s0132	Group_V	Group_V	Within_Group
Rcomm_29739_m003713	Bostr_7128s0527	Group_V	Group_V	Within_Group
Rcomm_29742_m001397	Bostr_13158s0186	Group_I	Group_I	Within_Group
Rcomm_29742_m001397	Bostr_25993s0113	Group_I	Group_I	Within_Group
Rcomm_29900_m001540	Bostr_23794s0705	Group_III	Group_III	Within_Group
Rcomm_29908_m005953	Bostr_20129s0222	Group_VI	Group_VI	Within_Group
Rcomm_30068_m002516	Bostr_7867s0204	Group_I	Group_I	Within_Group
Rcomm_30111_m000734	Bostr_26833s0196	Group_III	Group_III	Within_Group
Rcomm_30147_m014418	Bostr_26833s0038	Group_II	Group_II	Within_Group
Rcomm_30170_m014161	Bostr_7128s0585	Group_V	Group_V	Within_Group
Sobic_001G217300	Bostr_27991s0089	Group_VI	Group_VI	Within_Group
Sobic_010G073600	Bostr_26527s0132	Group_V	Group_V	Within_Group
Bostr_15697s0332	Seita_3G394000	Group_IV	Group_IV	Within_Group
Bostr_26527s0132	Seita_4G040100	Group_V	Group_V	Within_Group
Bostr_27991s0089	Seita_9G219800	Group_VI	Group_VI	Within_Group
Solyc01g096070_2_1	Bostr_13158s0186	Group_I	Group_I	Within_Group
Solyc01g096070_2_1	Bostr_25993s0113	Group_I	Group_I	Within_Group
Solyc01g096070_2_1	Bostr_7867s0204	Group_I	Group_I	Within_Group
Solyc02g077560_2_1	Bostr_23794s0705	Group_III	Group_III	Within_Group
Solyc03g118290_2_1	Bostr_26833s0038	Group_II	Group_II	Within_Group
Solyc04g081240_2_1	Bostr_7128s0585	Group_V	Group_V	Within_Group
Solyc06g075150_2_1	Bostr_27991s0089	Group_VI	Group_VI	Within_Group
Solyc07g042260_2_1	Bostr_26527s0132	Group_V	Group_V	Within_Group
Solyc07g042260_2_1	Bostr_7128s0527	Group_V	Group_V	Within_Group
Solyc08g008380_2_1	Bostr_13158s0186	Group_I	Group_I	Within_Group
Solyc08g082630_2_1	Bostr_25993s0113	Group_I	Group_I	Within_Group
Solyc08g008380_2_1	Bostr_25993s0113	Group_I	Group_I	Within_Group
Solyc08g082630_2_1	Bostr_7867s0204	Group_I	Group_I	Within_Group
Solyc08g008380_2_1	Bostr_7867s0204	Group_I	Group_I	Within_Group
Solyc11g069190_1_1	Bostr_26833s0196	Group_III	Group_III	Within_Group
Solyc11g069500_1_1	Bostr_27991s0089	Group_VI	Group_VI	Within_Group
Solyc12g042070_1_1	Bostr_26833s0038	Group_II	Group_II	Within_Group
Bostr_15697s0332	Spipo13G0044400	Group_IV	Group_IV	Within_Group
Bostr_23794s0705	Spipo26G0023100	Group_III	Group_III	Within_Group
Bostr_26527s0132	Spipo0G0032200	Group_V	Group_V	Within_Group
Bostr_27991s0089	Spipo16G0055200	Group_VI	Group_VI	Within_Group
Bostr_7128s0527	Spipo0G0032200	Group_V	Group_V	Within_Group
Bostr_13158s0186	SapurV1A_0035s0230	Group_I	Group_I	Within_Group
Bostr_13158s0186	SapurV1A_0003s1010	Group_I	Group_I	Within_Group
Bostr_13158s0186	SapurV1A_0013s0230	Group_I	Group_I	Within_Group
Bostr_20129s0222	SapurV1A_0010s0540	Group_VI	Group_VI	Within_Group
Bostr_20129s0222	SapurV1A_0331s0130	Group_VI	Group_VI	Within_Group
Bostr_23794s0705	SapurV1A_0012s0780	Group_III	Group_III	Within_Group
Bostr_23794s0705	SapurV1A_0032s0660	Group_III	Group_III	Within_Group
Bostr_25993s0113	SapurV1A_0035s0230	Group_I	Group_I	Within_Group
Bostr_25993s0113	SapurV1A_0003s1010	Group_I	Group_I	Within_Group
Bostr_25993s0113	SapurV1A_0013s0230	Group_I	Group_I	Within_Group
Bostr_26527s0132	SapurV1A_0521s0030	Group_V	Group_V	Within_Group
Bostr_26833s0196	SapurV1A_0240s0100	Group_III	Group_III	Within_Group
Bostr_26833s0038	SapurV1A_0672s0210	Group_II	Group_II	Within_Group
Bostr_26833s0038	SapurV1A_0774s0040	Group_II	Group_II	Within_Group
Bostr_27991s0089	SapurV1A_0216s0160	Group_VI	Group_VI	Within_Group
Bostr_27991s0089	SapurV1A_0049s0400	Group_VI	Group_VI	Within_Group
Bostr_7128s0585	SapurV1A_0025s0600	Group_V	Group_V	Within_Group
Bostr_7128s0585	SapurV1A_0389s0330	Group_V	Group_V	Within_Group
Bostr_7128s0527	SapurV1A_0521s0030	Group_V	Group_V	Within_Group
Bostr_7867s0204	SapurV1A_0035s0230	Group_I	Group_I	Within_Group
PGSC0003DMG400000118	Bostr_13158s0186	Group_I	Group_I	Within_Group
PGSC0003DMG400000118	Bostr_25993s0113	Group_I	Group_I	Within_Group
PGSC0003DMG400000118	Bostr_7867s0204	Group_I	Group_I	Within_Group
PGSC0003DMG400031769	Bostr_23794s0705	Group_III	Group_III	Within_Group
PGSC0003DMG400014179	Bostr_26833s0038	Group_II	Group_II	Within_Group
PGSC0003DMG400003771	Bostr_7128s0585	Group_V	Group_V	Within_Group
PGSC0003DMG400024320	Bostr_27991s0089	Group_VI	Group_VI	Within_Group
PGSC0003DMG400002392	Bostr_26527s0132	Group_V	Group_V	Within_Group
PGSC0003DMG400002392	Bostr_7128s0527	Group_V	Group_V	Within_Group
PGSC0003DMG400005794	Bostr_13158s0186	Group_I	Group_I	Within_Group
PGSC0003DMG400012261	Bostr_25993s0113	Group_I	Group_I	Within_Group
PGSC0003DMG400005794	Bostr_25993s0113	Group_I	Group_I	Within_Group
PGSC0003DMG400012261	Bostr_7867s0204	Group_I	Group_I	Within_Group
PGSC0003DMG400005794	Bostr_7867s0204	Group_I	Group_I	Within_Group
PGSC0003DMG400027798	Bostr_20129s0222	Group_VI	Group_VI	Within_Group
PGSC0003DMG400008065	Bostr_26833s0196	Group_III	Group_III	Within_Group
PGSC0003DMG400008081	Bostr_27991s0089	Group_VI	Group_VI	Within_Group
PGSC0003DMG400014452	Bostr_26833s0038	Group_II	Group_II	Within_Group
Sevir_3G412300	Bostr_15697s0332	Group_IV	Group_IV	Within_Group
Sevir_4G037900	Bostr_26527s0132	Group_V	Group_V	Within_Group
Sevir_9G219100	Bostr_27991s0089	Group_VI	Group_VI	Within_Group
Bostr_13158s0186	Thecc1EG005126	Group_I	Group_I	Within_Group
Bostr_15697s0332	Thecc1EG029410	Group_IV	Group_IV	Within_Group
Bostr_20129s0222	Thecc1EG035002	Group_VI	Group_VI	Within_Group
Bostr_23794s0705	Thecc1EG029792	Group_III	Group_III	Within_Group
Bostr_25993s0113	Thecc1EG005126	Group_I	Group_I	Within_Group
Bostr_25993s0113	Thecc1EG016500	Group_I	Group_I	Within_Group
Bostr_26527s0132	Thecc1EG037484	Group_V	Group_V	Within_Group
Bostr_26833s0038	Thecc1EG008374	Group_II	Group_II	Within_Group
Bostr_26833s0038	Thecc1EG014743	Group_II	Group_II	Within_Group
Bostr_26833s0196	Thecc1EG041071	Group_III	Group_III	Within_Group
Bostr_27991s0089	Thecc1EG042067	Group_VI	Group_VI	Within_Group
Bostr_7128s0585	Thecc1EG034194	Group_V	Group_V	Within_Group
Bostr_7128s0527	Thecc1EG037484	Group_V	Group_V	Within_Group
Bostr_7867s0204	Thecc1EG016500	Group_I	Group_I	Within_Group
Bostr_15697s0332	Tp57577_TGAC_v2_gene9588	Group_IV	Group_IV	Within_Group
Bostr_20129s0222	Tp57577_TGAC_v2_gene32931	Group_VI	Group_VI	Within_Group
Bostr_23794s0705	Tp57577_TGAC_v2_gene11716	Group_III	Group_III	Within_Group
Bostr_25993s0113	Tp57577_TGAC_v2_gene20232	Group_I	Group_I	Within_Group
Bostr_26527s0132	Tp57577_TGAC_v2_gene12710	Group_V	Group_V	Within_Group
Bostr_26833s0038	Tp57577_TGAC_v2_gene12902	Group_II	Group_II	Within_Group
Bostr_26833s0196	Tp57577_TGAC_v2_gene15558	Group_III	Group_III	Within_Group
Bostr_26833s0196	Tp57577_TGAC_v2_gene11562	Group_III	Group_III	Within_Group
Bostr_27991s0089	Tp57577_TGAC_v2_gene6125	Group_VI	Group_VI	Within_Group
Bostr_27991s0089	Tp57577_TGAC_v2_gene11508	Group_VI	Group_VI	Within_Group
Bostr_7128s0527	Tp57577_TGAC_v2_gene12710	Group_V	Group_V	Within_Group
Bostr_13158s0186	GSVIVT01027166001	Group_I	Group_I	Within_Group
Bostr_13158s0186	GSVIVT01019566001	Group_I	Group_I	Within_Group
Bostr_15697s0332	GSVIVT01021552001	Group_IV	Group_IV	Within_Group
Bostr_20129s0222	GSVIVT01008950001	Group_VI	Group_VI	Within_Group
Bostr_23794s0705	GSVIVT01021128001	Group_III	Group_III	Within_Group
Bostr_25993s0113	GSVIVT01027166001	Group_I	Group_I	Within_Group
Bostr_25993s0113	GSVIVT01019566001	Group_I	Group_I	Within_Group
Bostr_26527s0132	GSVIVT01015035001	Group_V	Group_V	Within_Group
Bostr_26833s0038	GSVIVT01008639001	Group_II	Group_II	Within_Group
Bostr_26833s0196	GSVIVT01025159001	Group_III	Group_III	Within_Group
Bostr_27991s0089	GSVIVT01025198001	Group_VI	Group_VI	Within_Group
Bostr_27991s0089	GSVIVT01025691001	Group_VI	Group_VI	Within_Group
Bostr_7128s0527	GSVIVT01015035001	Group_V	Group_V	Within_Group
Bostr_7128s0585	GSVIVT01009865001	Group_V	Group_V	Within_Group
Bostr_7867s0204	GSVIVT01019566001	Group_I	Group_I	Within_Group
Bostr_27991s0089	GRMZM2G153233	Group_VI	Group_VI	Within_Group
Cagra_1195s0014	Ciclev10014391m	Group_III	Group_III	Within_Group
Cagra_1226s0063	Ciclev10019131m	Group_I	Group_I	Within_Group
Cagra_1508s0171	Ciclev10014198m	Group_IV	Group_IV	Within_Group
Cagra_1796s0004	Ciclev10007286m	Group_V	Group_V	Within_Group
Cagra_1876s0007	Ciclev10027901m	Group_VI	Group_VI	Within_Group
Cagra_1961s0078	Ciclev10007286m	Group_V	Group_V	Within_Group
Cagra_1961s0022	Ciclev10000183m	Group_V	Group_V	Within_Group
Cagra_2519s0017	Ciclev10027839m	Group_III	Group_III	Within_Group
Cagra_4553s0009	Ciclev10030696m	Group_II	Group_II	Within_Group
Cagra_0483s0062	Ciclev10019174m	Group_I	Group_I	Within_Group
Cagra_0050s0046	Ciclev10019174m	Group_I	Group_I	Within_Group
Cagra_0050s0046	Ciclev10019131m	Group_I	Group_I	Within_Group
Cagra_0096s0050	Ciclev10000693m	Group_VI	Group_VI	Within_Group
Ciclev10019131m	Ciclev10019174m	Group_I	Group_I	Within_Group
Ciclev10030860m	Ciclev10011194m	Group_VI	Group_VI	Within_Group
Ciclev10030860m	Ciclev10027901m	Group_VI	Group_VI	Within_Group
Ciclev10011194m	Ciclev10027901m	Group_VI	Group_VI	Within_Group
Ciclev10007292m	Cp_supercontig_115_30	Group_V	Group_V	Within_Group
Ciclev10014198m	Cp_supercontig_17_52	Group_IV	Group_IV	Within_Group
Ciclev10014391m	Cp_supercontig_7_3	Group_III	Group_III	Within_Group
Ciclev10019131m	Cp_supercontig_15_1	Group_I	Group_I	Within_Group
Ciclev10019257m	Cp_supercontig_9_161	Group_II	Group_II	Within_Group
Ciclev10019174m	Cp_supercontig_96_40	Group_I	Group_I	Within_Group
Ciclev10019131m	Cp_supercontig_96_40	Group_I	Group_I	Within_Group
Ciclev10030860m	Cp_supercontig_53_88	Group_VI	Group_VI	Within_Group
Ciclev10030860m	Cp_supercontig_65_4	Group_VI	Group_VI	Within_Group
Ciclev10000491m	Cp_supercontig_173_22	Group_I	Group_I	Within_Group
Ciclev10000183m	Cp_supercontig_26_24	Group_V	Group_V	Within_Group
Ciclev10000693m	Cp_supercontig_49_122	Group_VI	Group_VI	Within_Group
Ciclev10011194m	Cp_supercontig_53_88	Group_VI	Group_VI	Within_Group
Ciclev10027839m	Cp_supercontig_139_80	Group_III	Group_III	Within_Group
Ciclev10027901m	Cp_supercontig_53_88	Group_VI	Group_VI	Within_Group
Ciclev10027901m	Cp_supercontig_65_4	Group_VI	Group_VI	Within_Group
DCAR_003884	Ciclev10014198m	Group_IV	Group_IV	Within_Group
DCAR_004039	Ciclev10014391m	Group_III	Group_III	Within_Group
DCAR_003280	Ciclev10003317m	Group_I	Group_I	Within_Group
DCAR_001722	Ciclev10003317m	Group_I	Group_I	Within_Group
DCAR_007870	Ciclev10014198m	Group_IV	Group_IV	Within_Group
DCAR_007988	Ciclev10014391m	Group_III	Group_III	Within_Group
DCAR_006517	Ciclev10019131m	Group_I	Group_I	Within_Group
DCAR_005400	Ciclev10019174m	Group_I	Group_I	Within_Group
DCAR_006517	Ciclev10019174m	Group_I	Group_I	Within_Group
DCAR_005400	Ciclev10019131m	Group_I	Group_I	Within_Group
DCAR_006434	Ciclev10030860m	Group_VI	Group_VI	Within_Group
DCAR_006434	Ciclev10027901m	Group_VI	Group_VI	Within_Group
DCAR_006053	Ciclev10027839m	Group_III	Group_III	Within_Group
DCAR_011930	Ciclev10007286m	Group_V	Group_V	Within_Group
DCAR_014278	Ciclev10000693m	Group_VI	Group_VI	Within_Group
DCAR_014788	Ciclev10000693m	Group_VI	Group_VI	Within_Group
DCAR_014984	Ciclev10011194m	Group_VI	Group_VI	Within_Group
DCAR_014984	Ciclev10027901m	Group_VI	Group_VI	Within_Group
DCAR_015554	Ciclev10027839m	Group_III	Group_III	Within_Group
DCAR_016351	Ciclev10030696m	Group_II	Group_II	Within_Group
DCAR_017496	Ciclev10000183m	Group_V	Group_V	Within_Group
DCAR_017703	Ciclev10011194m	Group_VI	Group_VI	Within_Group
DCAR_018803	Ciclev10011194m	Group_VI	Group_VI	Within_Group
DCAR_018803	Ciclev10027901m	Group_VI	Group_VI	Within_Group
DCAR_018826	Ciclev10027839m	Group_III	Group_III	Within_Group
DCAR_017703	Ciclev10027901m	Group_VI	Group_VI	Within_Group
DCAR_020464	Ciclev10007292m	Group_V	Group_V	Within_Group
DCAR_022437	Ciclev10000183m	Group_V	Group_V	Within_Group
DCAR_025262	Ciclev10019174m	Group_I	Group_I	Within_Group
DCAR_025262	Ciclev10019131m	Group_I	Group_I	Within_Group
DCAR_025655	Ciclev10030696m	Group_II	Group_II	Within_Group
DCAR_027886	Ciclev10014198m	Group_IV	Group_IV	Within_Group
Eucgr_B03551	Ciclev10030696m	Group_II	Group_II	Within_Group
Eucgr_B02480	Ciclev10027839m	Group_III	Group_III	Within_Group
Eucgr_C02178	Ciclev10007292m	Group_V	Group_V	Within_Group
Eucgr_C03293	Ciclev10007286m	Group_V	Group_V	Within_Group
Eucgr_D00588	Ciclev10014391m	Group_III	Group_III	Within_Group
Eucgr_D00264	Ciclev10014198m	Group_IV	Group_IV	Within_Group
Eucgr_D01764	Ciclev10019131m	Group_I	Group_I	Within_Group
Eucgr_E00888	Ciclev10019131m	Group_I	Group_I	Within_Group
Eucgr_E00888	Ciclev10019174m	Group_I	Group_I	Within_Group
Eucgr_F04380	Ciclev10007286m	Group_VI	Group_V	Inter_Group
Eucgr_F02090	Ciclev10000183m	Group_V	Group_V	Within_Group
Eucgr_F04380	Ciclev10000693m	Group_VI	Group_VI	Within_Group
Eucgr_G02838	Ciclev10030860m	Group_VI	Group_VI	Within_Group
Eucgr_G00076	Ciclev10003317m	Group_I	Group_I	Within_Group
Eucgr_G02838	Ciclev10027901m	Group_VI	Group_VI	Within_Group
Eucgr_J00923	Ciclev10030860m	Group_VI	Group_VI	Within_Group
Eucgr_J00923	Ciclev10011194m	Group_VI	Group_VI	Within_Group
Eucgr_J00923	Ciclev10027901m	Group_VI	Group_VI	Within_Group
Eucgr_K03433	Ciclev10019257m	Group_II	Group_II	Within_Group
Eucgr_K01240	Ciclev10030860m	Group_VI	Group_VI	Within_Group
Eucgr_K02197	Ciclev10030696m	Group_II	Group_II	Within_Group
Eucgr_K01240	Ciclev10011194m	Group_VI	Group_VI	Within_Group
Fv_mrna31631_1	Ciclev10011065m	Group_IV	Group_IV	Within_Group
Fv_mrna27792_1	Ciclev10019257m	Group_II	Group_II	Within_Group
Fv_mrna08492_1	Ciclev10000183m	Group_V	Group_V	Within_Group
Fv_mrna29771_1	Ciclev10014391m	Group_III	Group_III	Within_Group
Fv_mrna30394_1	Ciclev10014198m	Group_IV	Group_IV	Within_Group
Fv_mrna28545_1	Ciclev10027839m	Group_III	Group_III	Within_Group
Fv_mrna16844_1	Ciclev10027901m	Group_VI	Group_VI	Within_Group
Fv_mrna12224_1	Ciclev10007292m	Group_V	Group_V	Within_Group
Fv_mrna25123_1	Ciclev10019131m	Group_I	Group_I	Within_Group
Fv_mrna25123_1	Ciclev10019174m	Group_I	Group_I	Within_Group
Fv_mrna06434_1	Ciclev10030696m	Group_II	Group_II	Within_Group
Fv_mrna02234_1	Ciclev10000693m	Group_VI	Group_VI	Within_Group
Fv_mrna29255_1	Ciclev10003317m	Group_I	Group_I	Within_Group
Fv_mrna09733_1	Ciclev10030860m	Group_VI	Group_VI	Within_Group
Fv_mrna09733_1	Ciclev10011194m	Group_VI	Group_VI	Within_Group
Fv_mrna09733_1	Ciclev10027901m	Group_VI	Group_VI	Within_Group
Fv_mrna19138_1	Ciclev10019174m	Group_I	Group_I	Within_Group
Fv_mrna19138_1	Ciclev10019131m	Group_I	Group_I	Within_Group
Fv_mrna23280_1	Ciclev10030860m	Group_VI	Group_VI	Within_Group
Fv_mrna23280_1	Ciclev10011194m	Group_VI	Group_VI	Within_Group
Fv_mrna23280_1	Ciclev10027901m	Group_VI	Group_VI	Within_Group
Glyma_01G002100	Ciclev10007292m	Group_V	Group_V	Within_Group
Glyma_03G208800	Ciclev10019257m	Group_II	Group_II	Within_Group
Glyma_03G258300	Ciclev10019174m	Group_I	Group_I	Within_Group
Glyma_04G200600	Ciclev10030696m	Group_II	Group_II	Within_Group
Glyma_04G254200	Ciclev10000693m	Group_VI	Group_VI	Within_Group
Glyma_05G221300	Ciclev10007292m	Group_V	Group_V	Within_Group
Glyma_05G143800	Ciclev10014198m	Group_IV	Group_IV	Within_Group
Glyma_05G200800	Ciclev10030696m	Group_II	Group_II	Within_Group
Glyma_06G164900	Ciclev10030696m	Group_II	Group_II	Within_Group
Glyma_07G130400	Ciclev10007292m	Group_V	Group_V	Within_Group
Glyma_07G202200	Ciclev10014391m	Group_III	Group_III	Within_Group
Glyma_07G054800	Ciclev10019174m	Group_I	Group_I	Within_Group
Glyma_07G054800	Ciclev10019131m	Group_I	Group_I	Within_Group
Glyma_07G272800	Ciclev10003317m	Group_I	Group_I	Within_Group
Glyma_08G027800	Ciclev10007292m	Group_V	Group_V	Within_Group
Glyma_08G100100	Ciclev10014198m	Group_IV	Group_IV	Within_Group
Glyma_08G008100	Ciclev10030696m	Group_II	Group_II	Within_Group
Glyma_09G072200	Ciclev10007286m	Group_V	Group_V	Within_Group
Glyma_10G210600	Ciclev10030860m	Group_VI	Group_VI	Within_Group
Glyma_10G210600	Ciclev10011194m	Group_VI	Group_VI	Within_Group
Glyma_10G053500	Ciclev10011194m	Group_VI	Group_VI	Within_Group
Glyma_10G210600	Ciclev10027901m	Group_VI	Group_VI	Within_Group
Glyma_10G053500	Ciclev10027901m	Group_VI	Group_VI	Within_Group
Glyma_11G145500	Ciclev10011194m	Group_VI	Group_VI	Within_Group
Glyma_11G145500	Ciclev10027901m	Group_VI	Group_VI	Within_Group
Glyma_12G076200	Ciclev10030860m	Group_VI	Group_VI	Within_Group
Glyma_12G174100	Ciclev10030860m	Group_VI	Group_VI	Within_Group
Glyma_12G164100	Ciclev10003317m	Group_I	Group_I	Within_Group
Glyma_12G076200	Ciclev10011194m	Group_VI	Group_VI	Within_Group
Glyma_12G174100	Ciclev10011194m	Group_VI	Group_VI	Within_Group
Glyma_12G071000	Ciclev10027839m	Group_III	Group_III	Within_Group
Glyma_12G076200	Ciclev10027901m	Group_VI	Group_VI	Within_Group
Glyma_12G174100	Ciclev10027901m	Group_VI	Group_VI	Within_Group
Glyma_12G171000	Ciclev10027839m	Group_III	Group_III	Within_Group
Glyma_13G112600	Ciclev10007286m	Group_V	Group_V	Within_Group
Glyma_13G234200	Ciclev10014391m	Group_III	Group_III	Within_Group
Glyma_13G174000	Ciclev10014391m	Group_III	Group_III	Within_Group
Glyma_13G221400	Ciclev10014198m	Group_IV	Group_IV	Within_Group
Glyma_13G325200	Ciclev10030860m	Group_VI	Group_VI	Within_Group
Glyma_13G084700	Ciclev10000693m	Group_VI	Group_VI	Within_Group
Glyma_13G325200	Ciclev10011194m	Group_VI	Group_VI	Within_Group
Glyma_13G140500	Ciclev10011194m	Group_VI	Group_VI	Within_Group
Glyma_13G325200	Ciclev10027901m	Group_VI	Group_VI	Within_Group
Glyma_13G328000	Ciclev10027839m	Group_III	Group_III	Within_Group
Glyma_13G140500	Ciclev10027901m	Group_VI	Group_VI	Within_Group
Glyma_14G217700	Ciclev10000183m	Group_V	Group_V	Within_Group
Glyma_14G166500	Ciclev10000693m	Group_VI	Group_VI	Within_Group
Glyma_15G181000	Ciclev10007286m	Group_V	Group_V	Within_Group
Glyma_15G078800	Ciclev10014391m	Group_III	Group_III	Within_Group
Glyma_15G091000	Ciclev10014198m	Group_IV	Group_IV	Within_Group
Glyma_16G023600	Ciclev10019174m	Group_I	Group_I	Within_Group
Glyma_16G023600	Ciclev10019131m	Group_I	Group_I	Within_Group
Glyma_16G000300	Ciclev10003317m	Group_I	Group_I	Within_Group
Glyma_17G047100	Ciclev10007286m	Group_V	Group_V	Within_Group
Glyma_17G256500	Ciclev10000183m	Group_V	Group_V	Within_Group
Glyma_18G046800	Ciclev10011065m	Group_IV	Group_IV	Within_Group
Glyma_19G206100	Ciclev10019257m	Group_II	Group_II	Within_Group
Glyma_19G181900	Ciclev10030860m	Group_VI	Group_VI	Within_Group
Glyma_19G181900	Ciclev10011194m	Group_VI	Group_VI	Within_Group
Glyma_19G181900	Ciclev10027901m	Group_VI	Group_VI	Within_Group
Glyma_20G180000	Ciclev10030860m	Group_VI	Group_VI	Within_Group
Glyma_20G180000	Ciclev10011194m	Group_VI	Group_VI	Within_Group
Glyma_20G180000	Ciclev10027901m	Group_VI	Group_VI	Within_Group
Gorai_001G017000	Ciclev10007286m	Group_V	Group_V	Within_Group
Gorai_001G153900	Ciclev10019174m	Group_I	Group_I	Within_Group
Gorai_001G153900	Ciclev10019131m	Group_I	Group_I	Within_Group
Gorai_001G054600	Ciclev10030696m	Group_II	Group_II	Within_Group
Gorai_002G124400	Ciclev10000183m	Group_V	Group_V	Within_Group
Gorai_003G078000	Ciclev10019174m	Group_I	Group_I	Within_Group
Gorai_003G142500	Ciclev10030860m	Group_VI	Group_VI	Within_Group
Gorai_003G142500	Ciclev10011194m	Group_VI	Group_VI	Within_Group
Gorai_003G142500	Ciclev10027901m	Group_VI	Group_VI	Within_Group
Gorai_004G085400	Ciclev10019257m	Group_II	Group_II	Within_Group
Gorai_006G166400	Ciclev10030860m	Group_VI	Group_VI	Within_Group
Gorai_006G166400	Ciclev10011194m	Group_VI	Group_VI	Within_Group
Gorai_006G166400	Ciclev10027901m	Group_VI	Group_VI	Within_Group
Gorai_006G120400	Ciclev10027839m	Group_III	Group_III	Within_Group
Gorai_007G131900	Ciclev10019257m	Group_II	Group_II	Within_Group
Gorai_007G109500	Ciclev10019174m	Group_I	Group_I	Within_Group
Gorai_007G109500	Ciclev10019131m	Group_I	Group_I	Within_Group
Gorai_007G044900	Ciclev10030696m	Group_II	Group_II	Within_Group
Gorai_008G126200	Ciclev10019174m	Group_I	Group_I	Within_Group
Gorai_008G126200	Ciclev10019131m	Group_I	Group_I	Within_Group
Gorai_008G210200	Ciclev10030696m	Group_II	Group_II	Within_Group
Gorai_009G037100	Ciclev10007286m	Group_V	Group_V	Within_Group
Gorai_009G166100	Ciclev10014391m	Group_III	Group_III	Within_Group
Gorai_009G107800	Ciclev10030860m	Group_VI	Group_VI	Within_Group
Gorai_009G241900	Ciclev10000693m	Group_VI	Group_VI	Within_Group
Gorai_009G196100	Ciclev10000183m	Group_V	Group_V	Within_Group
Gorai_009G107800	Ciclev10011194m	Group_VI	Group_VI	Within_Group
Gorai_009G078800	Ciclev10027839m	Group_III	Group_III	Within_Group
Gorai_009G107800	Ciclev10027901m	Group_VI	Group_VI	Within_Group
Gorai_010G091300	Ciclev10007286m	Group_V	Group_V	Within_Group
Gorai_010G157400	Ciclev10014391m	Group_III	Group_III	Within_Group
Gorai_010G046000	Ciclev10000693m	Group_VI	Group_VI	Within_Group
Gorai_011G030900	Ciclev10014391m	Group_III	Group_III	Within_Group
Gorai_011G238900	Ciclev10030860m	Group_VI	Group_VI	Within_Group
Gorai_011G091100	Ciclev10000491m	Group_I	Group_I	Within_Group
Gorai_011G238900	Ciclev10011194m	Group_VI	Group_VI	Within_Group
Gorai_011G238900	Ciclev10027901m	Group_VI	Group_VI	Within_Group
Gorai_012G004800	Ciclev10030860m	Group_VI	Group_VI	Within_Group
Gorai_013G267100	Ciclev10027901m	Group_VI	Group_VI	Within_Group
Kaladp0001s0216	Ciclev10027839m	Group_III	Group_III	Within_Group
Kaladp0010s0049	Ciclev10014391m	Group_III	Group_III	Within_Group
Kaladp0100s0015	Ciclev10000183m	Group_V	Group_V	Within_Group
Kaladp0011s0067	Ciclev10000491m	Group_I	Group_I	Within_Group
Kaladp0016s0052	Ciclev10030696m	Group_II	Group_II	Within_Group
Kaladp0002s0016	Ciclev10014391m	Group_III	Group_III	Within_Group
Kaladp0002s0088	Ciclev10011194m	Group_VI	Group_VI	Within_Group
Kaladp0002s0088	Ciclev10027901m	Group_VI	Group_VI	Within_Group
Kaladp0021s0057	Ciclev10014198m	Group_IV	Group_IV	Within_Group
Kaladp0254s0009	Ciclev10000693m	Group_VI	Group_VI	Within_Group
Kaladp0042s0359	Ciclev10019131m	Group_I	Group_I	Within_Group
Kaladp0042s0359	Ciclev10019174m	Group_I	Group_I	Within_Group
Kaladp0048s0026	Ciclev10027901m	Group_VI	Group_VI	Within_Group
Kaladp0006s0076	Ciclev10030696m	Group_II	Group_II	Within_Group
Kaladp0066s0095	Ciclev10019174m	Group_I	Group_I	Within_Group
Kaladp0008s0813	Ciclev10014198m	Group_IV	Group_IV	Within_Group
Kaladp0008s0090	Ciclev10019131m	Group_I	Group_I	Within_Group
Kaladp0008s0410	Ciclev10027901m	Group_VI	Group_VI	Within_Group
Kaladp0098s0168	Ciclev10027839m	Group_III	Group_III	Within_Group
GSMUA_Achr1T20000_001	Ciclev10000183m	Group_V	Group_V	Within_Group
GSMUA_Achr10T12070_001	Ciclev10030696m	Group_II	Group_II	Within_Group
GSMUA_Achr11T00640_001	Ciclev10011194m	Group_VI	Group_VI	Within_Group
GSMUA_Achr11T00640_001	Ciclev10027901m	Group_VI	Group_VI	Within_Group
GSMUA_Achr3T10240_001	Ciclev10007286m	Group_V	Group_V	Within_Group
GSMUA_Achr5T02450_001	Ciclev10014198m	Group_IV	Group_IV	Within_Group
GSMUA_Achr6T08090_001	Ciclev10030696m	Group_II	Group_II	Within_Group
GSMUA_Achr6T16450_001	Ciclev10030696m	Group_II	Group_II	Within_Group
GSMUA_Achr7T24330_001	Ciclev10019174m	Group_I	Group_I	Within_Group
GSMUA_Achr9T14090_001	Ciclev10007292m	Group_V	Group_V	Within_Group
GSMUA_Achr9T18170_001	Ciclev10007286m	Group_V	Group_V	Within_Group
MDP0000138860	Ciclev10019257m	Group_II	Group_II	Within_Group
Manes_01G245000	Ciclev10019174m	Group_I	Group_I	Within_Group
Manes_01G245000	Ciclev10019131m	Group_I	Group_I	Within_Group
Manes_02G007600	Ciclev10019131m	Group_I	Group_I	Within_Group
Manes_02G007600	Ciclev10019174m	Group_I	Group_I	Within_Group
Manes_03G043900	Ciclev10007286m	Group_V	Group_V	Within_Group
Manes_04G019800	Ciclev10030860m	Group_VI	Group_VI	Within_Group
Manes_04G019800	Ciclev10011194m	Group_VI	Group_VI	Within_Group
Manes_04G019800	Ciclev10027901m	Group_VI	Group_VI	Within_Group
Manes_04G024300	Ciclev10027839m	Group_III	Group_III	Within_Group
Manes_05G021700	Ciclev10019174m	Group_I	Group_I	Within_Group
Manes_05G021700	Ciclev10019131m	Group_I	Group_I	Within_Group
Manes_05G068300	Ciclev10019257m	Group_II	Group_II	Within_Group
Manes_06G126000	Ciclev10030696m	Group_II	Group_II	Within_Group
Manes_07G099400	Ciclev10011194m	Group_VI	Group_VI	Within_Group
Manes_07G099400	Ciclev10027901m	Group_VI	Group_VI	Within_Group
Manes_08G007600	Ciclev10030860m	Group_VI	Group_VI	Within_Group
Manes_08G102200	Ciclev10030696m	Group_II	Group_II	Within_Group
Manes_08G007600	Ciclev10011194m	Group_VI	Group_VI	Within_Group
Manes_08G007600	Ciclev10027901m	Group_VI	Group_VI	Within_Group
Manes_10G046700	Ciclev10030860m	Group_VI	Group_VI	Within_Group
Manes_10G107900	Ciclev10003317m	Group_I	Group_I	Within_Group
Manes_10G046700	Ciclev10011194m	Group_VI	Group_VI	Within_Group
Manes_10G046700	Ciclev10027901m	Group_VI	Group_VI	Within_Group
Manes_11G146500	Ciclev10030860m	Group_VI	Group_VI	Within_Group
Manes_11G146500	Ciclev10011194m	Group_VI	Group_VI	Within_Group
Manes_11G142300	Ciclev10027839m	Group_III	Group_III	Within_Group
Manes_11G146500	Ciclev10027901m	Group_VI	Group_VI	Within_Group
Manes_14G045500	Ciclev10030696m	Group_II	Group_II	Within_Group
Manes_15G125200	Ciclev10014198m	Group_IV	Group_IV	Within_Group
Manes_16G091200	Ciclev10007286m	Group_V	Group_V	Within_Group
Manes_17G050300	Ciclev10014391m	Group_III	Group_III	Within_Group
Manes_17G074300	Ciclev10014198m	Group_IV	Group_IV	Within_Group
Manes_18G072400	Ciclev10000693m	Group_VI	Group_VI	Within_Group
Manes_18G015400	Ciclev10000183m	Group_V	Group_V	Within_Group
Medtr1g094960	Ciclev10030860m	Group_VI	Group_VI	Within_Group
Medtr1g064430	Ciclev10030860m	Group_VI	Group_VI	Within_Group
Medtr1g024025	Ciclev10000183m	Group_V	Group_V	Within_Group
Medtr1g064430	Ciclev10011194m	Group_VI	Group_VI	Within_Group
Medtr1g094960	Ciclev10011194m	Group_VI	Group_VI	Within_Group
Medtr1g064430	Ciclev10027901m	Group_VI	Group_VI	Within_Group
Medtr1g094960	Ciclev10027901m	Group_VI	Group_VI	Within_Group
Medtr2g043250	Ciclev10007286m	Group_V	Group_V	Within_Group
Medtr2g014770	Ciclev10014391m	Group_III	Group_III	Within_Group
Medtr2g018690	Ciclev10014198m	Group_IV	Group_IV	Within_Group
Medtr2g094570	Ciclev10030860m	Group_VI	Group_VI	Within_Group
Medtr2g094570	Ciclev10011194m	Group_VI	Group_VI	Within_Group
Medtr2g093740	Ciclev10027839m	Group_III	Group_III	Within_Group
Medtr2g094570	Ciclev10027901m	Group_VI	Group_VI	Within_Group
Medtr3g073420	Ciclev10000693m	Group_VI	Group_VI	Within_Group
Medtr4g124900	Ciclev10007286m	Group_V	Group_V	Within_Group
Medtr4g088210	Ciclev10014391m	Group_III	Group_III	Within_Group
Medtr4g058930	Ciclev10011194m	Group_VI	Group_VI	Within_Group
Medtr4g058930	Ciclev10027901m	Group_VI	Group_VI	Within_Group
Medtr4g060460	Ciclev10027839m	Group_III	Group_III	Within_Group
Medtr5g060630	Ciclev10000693m	Group_VI	Group_VI	Within_Group
Medtr7g101275	Ciclev10030860m	Group_VI	Group_VI	Within_Group
Medtr7g101275	Ciclev10011194m	Group_VI	Group_VI	Within_Group
Medtr7g101275	Ciclev10027901m	Group_VI	Group_VI	Within_Group
Medtr8g101360	Ciclev10007292m	Group_V	Group_V	Within_Group
Medtr8g027440	Ciclev10019174m	Group_I	Group_I	Within_Group
Medtr8g027440	Ciclev10019131m	Group_I	Group_I	Within_Group
Medtr8g100050	Ciclev10030696m	Group_II	Group_II	Within_Group
LOC_Os01g54990	Ciclev10014391m	Group_III	Group_III	Within_Group
LOC_Os01g48060	Ciclev10014391m	Group_III	Group_III	Within_Group
LOC_Os01g13520	Ciclev10019131m	Group_I	Group_I	Within_Group
LOC_Os01g70270	Ciclev10030696m	Group_II	Group_II	Within_Group
LOC_Os10g33940	Ciclev10027901m	Group_VI	Group_VI	Within_Group
LOC_Os12g41950	Ciclev10014198m	Group_IV	Group_IV	Within_Group
LOC_Os02g04810	Ciclev10007292m	Group_V	Group_V	Within_Group
LOC_Os02g41800	Ciclev10011194m	Group_VI	Group_VI	Within_Group
LOC_Os02g41800	Ciclev10027901m	Group_VI	Group_VI	Within_Group
LOC_Os04g43910	Ciclev10030860m	Group_VI	Group_VI	Within_Group
LOC_Os04g43910	Ciclev10011194m	Group_VI	Group_VI	Within_Group
LOC_Os05g48870	Ciclev10014391m	Group_III	Group_III	Within_Group
LOC_Os06g09660	Ciclev10007286m	Group_V	Group_V	Within_Group
LOC_Os06g48950	Ciclev10007292m	Group_V	Group_V	Within_Group
LOC_Os06g46410	Ciclev10014198m	Group_IV	Group_IV	Within_Group
Oropetium_20150105_03890A	Ciclev10014391m	Group_III	Group_III	Within_Group
Oropetium_20150105_09843A	Ciclev10030696m	Group_II	Group_II	Within_Group
Oropetium_20150105_11651A	Ciclev10014391m	Group_III	Group_III	Within_Group
Oropetium_20150105_12537A	Ciclev10014391m	Group_III	Group_III	Within_Group
Oropetium_20150105_17235A	Ciclev10007286m	Group_V	Group_V	Within_Group
Oropetium_20150105_17764A	Ciclev10019131m	Group_I	Group_I	Within_Group
Oropetium_20150105_18237A	Ciclev10014198m	Group_IV	Group_IV	Within_Group
Oropetium_20150105_16300A	Ciclev10007292m	Group_V	Group_V	Within_Group
Oropetium_20150105_19850A	Ciclev10027901m	Group_VI	Group_VI	Within_Group
Pahal_A00259	Ciclev10007292m	Group_V	Group_V	Within_Group
Pahal_A02618	Ciclev10011194m	Group_VI	Group_VI	Within_Group
Pahal_A02618	Ciclev10027901m	Group_VI	Group_VI	Within_Group
Pahal_C04744	Ciclev10014198m	Group_IV	Group_IV	Within_Group
Pahal_C01957	Ciclev10014391m	Group_III	Group_III	Within_Group
Pahal_F02450	Ciclev10007286m	Group_V	Group_V	Within_Group
Pahal_D00049	Ciclev10007292m	Group_V	Group_V	Within_Group
Pahal_D00507	Ciclev10014198m	Group_IV	Group_IV	Within_Group
Pahal_E01610	Ciclev10014391m	Group_III	Group_III	Within_Group
Pahal_E02182	Ciclev10014391m	Group_III	Group_III	Within_Group
Pahal_F01464	Ciclev10019131m	Group_I	Group_I	Within_Group
Pahal_C03926	Ciclev10030696m	Group_II	Group_II	Within_Group
Pahal_G01098	Ciclev10030860m	Group_VI	Group_VI	Within_Group
Pahal_G01098	Ciclev10011194m	Group_VI	Group_VI	Within_Group
Pahal_H01830	Ciclev10030696m	Group_II	Group_II	Within_Group
Pahal_I03013	Ciclev10027901m	Group_VI	Group_VI	Within_Group
Prupe_1G065300	Ciclev10007292m	Group_V	Group_V	Within_Group
Prupe_1G507000	Ciclev10000693m	Group_VI	Group_VI	Within_Group
Prupe_1G368300	Ciclev10000183m	Group_V	Group_V	Within_Group
Prupe_1G585200	Ciclev10000491m	Group_I	Group_I	Within_Group
Prupe_2G190400	Ciclev10019174m	Group_I	Group_I	Within_Group
Prupe_2G190400	Ciclev10019131m	Group_I	Group_I	Within_Group
Prupe_2G213000	Ciclev10030860m	Group_VI	Group_VI	Within_Group
Prupe_2G213000	Ciclev10011194m	Group_VI	Group_VI	Within_Group
Prupe_2G213000	Ciclev10027901m	Group_VI	Group_VI	Within_Group
Prupe_3G011800	Ciclev10011065m	Group_IV	Group_IV	Within_Group
Prupe_4G053800	Ciclev10014391m	Group_III	Group_III	Within_Group
Prupe_4G085900	Ciclev10014198m	Group_IV	Group_IV	Within_Group
Prupe_5G123400	Ciclev10019131m	Group_I	Group_I	Within_Group
Prupe_5G123400	Ciclev10019174m	Group_I	Group_I	Within_Group
Prupe_5G143100	Ciclev10030696m	Group_II	Group_II	Within_Group
Prupe_6G102800	Ciclev10030860m	Group_VI	Group_VI	Within_Group
Prupe_6G236200	Ciclev10030860m	Group_VI	Group_VI	Within_Group
Prupe_6G236200	Ciclev10011194m	Group_VI	Group_VI	Within_Group
Prupe_6G102800	Ciclev10011194m	Group_VI	Group_VI	Within_Group
Prupe_6G236200	Ciclev10027901m	Group_VI	Group_VI	Within_Group
Prupe_6G097700	Ciclev10027839m	Group_III	Group_III	Within_Group
Prupe_6G102800	Ciclev10027901m	Group_VI	Group_VI	Within_Group
Prupe_7G194200	Ciclev10007286m	Group_V	Group_V	Within_Group
Prupe_8G252300	Ciclev10019257m	Group_II	Group_II	Within_Group
Potri_001G358500	Ciclev10014198m	Group_IV	Group_IV	Within_Group
Potri_001G088600	Ciclev10019131m	Group_I	Group_I	Within_Group
Potri_001G088600	Ciclev10019174m	Group_I	Group_I	Within_Group
Potri_001G066200	Ciclev10030696m	Group_II	Group_II	Within_Group
Potri_002G207000	Ciclev10019257m	Group_II	Group_II	Within_Group
Potri_002G172500	Ciclev10019174m	Group_I	Group_I	Within_Group
Potri_002G172500	Ciclev10019131m	Group_I	Group_I	Within_Group
Potri_002G089900	Ciclev10000693m	Group_VI	Group_VI	Within_Group
Potri_002G024700	Ciclev10000183m	Group_V	Group_V	Within_Group
Potri_003G142100	Ciclev10019131m	Group_I	Group_I	Within_Group
Potri_003G142100	Ciclev10019174m	Group_I	Group_I	Within_Group
Potri_003G163600	Ciclev10030696m	Group_II	Group_II	Within_Group
Potri_003G001000	Ciclev10003317m	Group_I	Group_I	Within_Group
Potri_004G050200	Ciclev10014391m	Group_III	Group_III	Within_Group
Potri_004G228800	Ciclev10003317m	Group_I	Group_I	Within_Group
Potri_004G078200	Ciclev10011065m	Group_IV	Group_IV	Within_Group
Potri_004G211700	Ciclev10011194m	Group_VI	Group_VI	Within_Group
Potri_004G211700	Ciclev10027901m	Group_VI	Group_VI	Within_Group
Potri_005G171300	Ciclev10000693m	Group_VI	Group_VI	Within_Group
Potri_005G236700	Ciclev10000183m	Group_V	Group_V	Within_Group
Potri_006G138500	Ciclev10007286m	Group_V	Group_V	Within_Group
Potri_006G077800	Ciclev10007292m	Group_V	Group_V	Within_Group
Potri_006G127500	Ciclev10030860m	Group_VI	Group_VI	Within_Group
Potri_006G127500	Ciclev10011194m	Group_VI	Group_VI	Within_Group
Potri_006G127500	Ciclev10027901m	Group_VI	Group_VI	Within_Group
Potri_008G039000	Ciclev10030860m	Group_VI	Group_VI	Within_Group
Potri_008G039000	Ciclev10011194m	Group_VI	Group_VI	Within_Group
Potri_008G039000	Ciclev10027901m	Group_VI	Group_VI	Within_Group
Potri_009G014800	Ciclev10011194m	Group_VI	Group_VI	Within_Group
Potri_009G011800	Ciclev10027839m	Group_III	Group_III	Within_Group
Potri_009G014800	Ciclev10027901m	Group_VI	Group_VI	Within_Group
Potri_010G223200	Ciclev10030860m	Group_VI	Group_VI	Within_Group
Potri_010G223200	Ciclev10011194m	Group_VI	Group_VI	Within_Group
Potri_010G223200	Ciclev10027901m	Group_VI	Group_VI	Within_Group
Potri_011G059100	Ciclev10014391m	Group_III	Group_III	Within_Group
Potri_012G106100	Ciclev10030696m	Group_II	Group_II	Within_Group
Potri_014G100100	Ciclev10019174m	Group_I	Group_I	Within_Group
Potri_014G135300	Ciclev10019257m	Group_II	Group_II	Within_Group
Potri_014G100100	Ciclev10019131m	Group_I	Group_I	Within_Group
Potri_015G105300	Ciclev10030696m	Group_II	Group_II	Within_Group
Potri_016G090300	Ciclev10011194m	Group_VI	Group_VI	Within_Group
Potri_016G090300	Ciclev10027901m	Group_VI	Group_VI	Within_Group
Potri_017G141000	Ciclev10011065m	Group_IV	Group_IV	Within_Group
Potri_018G145800	Ciclev10007292m	Group_V	Group_V	Within_Group
Pavir_Ab00366	Ciclev10007292m	Group_V	Group_V	Within_Group
Pavir_Ca00928	Ciclev10014391m	Group_III	Group_III	Within_Group
Pavir_Ca02838	Ciclev10014198m	Group_IV	Group_IV	Within_Group
Pavir_Cb00027	Ciclev10014198m	Group_IV	Group_IV	Within_Group
Pavir_Da01885	Ciclev10007286m	Group_V	Group_V	Within_Group
Pavir_Db01975	Ciclev10007286m	Group_V	Group_V	Within_Group
Pavir_Ea03860	Ciclev10030696m	Group_II	Group_II	Within_Group
Pavir_Eb03157	Ciclev10014391m	Group_III	Group_III	Within_Group
Pavir_Eb02716	Ciclev10014391m	Group_III	Group_III	Within_Group
Pavir_Eb00045	Ciclev10019131m	Group_I	Group_I	Within_Group
Pavir_Eb03734	Ciclev10030696m	Group_II	Group_II	Within_Group
Pavir_Ib03238	Ciclev10027901m	Group_VI	Group_VI	Within_Group
Phvul_001G202000	Ciclev10019257m	Group_II	Group_II	Within_Group
Phvul_001G008200	Ciclev10000183m	Group_V	Group_V	Within_Group
Phvul_002G177600	Ciclev10014198m	Group_IV	Group_IV	Within_Group
Phvul_002G282200	Ciclev10030696m	Group_II	Group_II	Within_Group
Phvul_003G128800	Ciclev10007286m	Group_V	Group_V	Within_Group
Phvul_003G075800	Ciclev10014391m	Group_I	Group_III	Inter_Group
Phvul_003G290200	Ciclev10014391m	Group_III	Group_III	Within_Group
Phvul_003G075800	Ciclev10003317m	Group_I	Group_I	Within_Group
Phvul_004G177600	Ciclev10007292m	Group_V	Group_V	Within_Group
Phvul_005G134500	Ciclev10030860m	Group_VI	Group_VI	Within_Group
Phvul_005G134500	Ciclev10011194m	Group_VI	Group_VI	Within_Group
Phvul_005G134500	Ciclev10027901m	Group_VI	Group_VI	Within_Group
Phvul_005G136900	Ciclev10027839m	Group_III	Group_III	Within_Group
Phvul_006G181200	Ciclev10014391m	Group_III	Group_III	Within_Group
Phvul_006G168109	Ciclev10014198m	Group_IV	Group_IV	Within_Group
Phvul_006G114300	Ciclev10019174m	Group_I	Group_I	Within_Group
Phvul_006G114300	Ciclev10019131m	Group_I	Group_I	Within_Group
Phvul_006G221500	Ciclev10003317m	Group_I	Group_I	Within_Group
Phvul_007G095000	Ciclev10030860m	Group_VI	Group_VI	Within_Group
Phvul_007G095000	Ciclev10011194m	Group_VI	Group_VI	Within_Group
Phvul_007G095000	Ciclev10027901m	Group_VI	Group_VI	Within_Group
Phvul_008G168700	Ciclev10000693m	Group_VI	Group_VI	Within_Group
Phvul_009G224800	Ciclev10007286m	Group_V	Group_V	Within_Group
Phvul_009G161900	Ciclev10030696m	Group_II	Group_II	Within_Group
Phvul_009G026200	Ciclev10000693m	Group_VI	Group_VI	Within_Group
Phvul_011G080100	Ciclev10030860m	Group_VI	Group_VI	Within_Group
Phvul_011G080100	Ciclev10011194m	Group_VI	Group_VI	Within_Group
Phvul_011G073600	Ciclev10027839m	Group_III	Group_III	Within_Group
Phvul_011G080100	Ciclev10027901m	Group_VI	Group_VI	Within_Group
Rcomm_27538_m000327	Ciclev10027901m	Group_VI	Group_VI	Within_Group
Rcomm_29609_m000586	Ciclev10000491m	Group_I	Group_I	Within_Group
Rcomm_29647_m002032	Ciclev10019257m	Group_II	Group_II	Within_Group
Rcomm_29739_m003713	Ciclev10007286m	Group_V	Group_V	Within_Group
Rcomm_29742_m001397	Ciclev10019174m	Group_I	Group_I	Within_Group
Rcomm_29742_m001397	Ciclev10019131m	Group_I	Group_I	Within_Group
Rcomm_29900_m001540	Ciclev10014391m	Group_III	Group_III	Within_Group
Rcomm_29908_m005953	Ciclev10000693m	Group_VI	Group_VI	Within_Group
Rcomm_30068_m002516	Ciclev10019131m	Group_I	Group_I	Within_Group
Rcomm_30068_m002516	Ciclev10019174m	Group_I	Group_I	Within_Group
Rcomm_30078_m002329	Ciclev10030860m	Group_VI	Group_VI	Within_Group
Rcomm_30078_m002329	Ciclev10011194m	Group_VI	Group_VI	Within_Group
Rcomm_30078_m002329	Ciclev10027901m	Group_VI	Group_VI	Within_Group
Rcomm_30111_m000734	Ciclev10027839m	Group_III	Group_III	Within_Group
Rcomm_30128_m008545	Ciclev10030696m	Group_II	Group_II	Within_Group
Rcomm_30147_m014418	Ciclev10030696m	Group_II	Group_II	Within_Group
Rcomm_30170_m014161	Ciclev10000183m	Group_V	Group_V	Within_Group
Sobic_001G217300	Ciclev10027901m	Group_VI	Group_VI	Within_Group
Sobic_003G251700	Ciclev10014391m	Group_III	Group_III	Within_Group
Sobic_003G003800	Ciclev10019131m	Group_I	Group_I	Within_Group
Sobic_003G411900	Ciclev10030696m	Group_II	Group_II	Within_Group
Sobic_004G037800	Ciclev10007292m	Group_V	Group_V	Within_Group
Sobic_004G221400	Ciclev10011194m	Group_VI	Group_VI	Within_Group
Sobic_004G221400	Ciclev10027901m	Group_VI	Group_VI	Within_Group
Sobic_006G149600	Ciclev10030860m	Group_VI	Group_VI	Within_Group
Sobic_006G089500	Ciclev10003317m	Group_I	Group_I	Within_Group
Sobic_006G149600	Ciclev10011194m	Group_VI	Group_VI	Within_Group
Sobic_006G149600	Ciclev10027901m	Group_VI	Group_VI	Within_Group
Sobic_008G169400	Ciclev10014198m	Group_IV	Group_IV	Within_Group
Sobic_009G231800	Ciclev10014391m	Group_III	Group_III	Within_Group
Sobic_010G073600	Ciclev10007286m	Group_V	Group_V	Within_Group
Solyc01g096070_2_1	Ciclev10019174m	Group_I	Group_I	Within_Group
Solyc01g096070_2_1	Ciclev10019131m	Group_I	Group_I	Within_Group
Solyc01g103050_2_1	Ciclev10000491m	Group_I	Group_I	Within_Group
Solyc02g077560_2_1	Ciclev10014391m	Group_III	Group_III	Within_Group
Solyc03g118290_2_1	Ciclev10030696m	Group_II	Group_II	Within_Group
Solyc04g081240_2_1	Ciclev10000183m	Group_V	Group_V	Within_Group
Solyc05g047460_2_1	Ciclev10007292m	Group_V	Group_V	Within_Group
Solyc06g075150_2_1	Ciclev10030860m	Group_VI	Group_VI	Within_Group
Solyc06g075150_2_1	Ciclev10011194m	Group_VI	Group_VI	Within_Group
Solyc06g075150_2_1	Ciclev10027901m	Group_VI	Group_VI	Within_Group
Solyc07g042260_2_1	Ciclev10007286m	Group_V	Group_V	Within_Group
Solyc07g016180_2_1	Ciclev10007286m	Group_V	Group_V	Within_Group
Solyc07g016180_2_1	Ciclev10007292m	Group_V	Group_V	Within_Group
Solyc08g082630_2_1	Ciclev10019131m	Group_I	Group_I	Within_Group
Solyc08g008380_2_1	Ciclev10019131m	Group_I	Group_I	Within_Group
Solyc08g082630_2_1	Ciclev10019174m	Group_I	Group_I	Within_Group
Solyc08g008380_2_1	Ciclev10019174m	Group_I	Group_I	Within_Group
Solyc09g007810_2_1	Ciclev10030860m	Group_VI	Group_VI	Within_Group
Solyc09g007810_2_1	Ciclev10011194m	Group_VI	Group_VI	Within_Group
Solyc09g007810_2_1	Ciclev10027901m	Group_VI	Group_VI	Within_Group
Solyc10g086130_1_1	Ciclev10011194m	Group_VI	Group_VI	Within_Group
Solyc11g013470_1_1	Ciclev10000693m	Group_VI	Group_VI	Within_Group
Solyc11g069500_1_1	Ciclev10011194m	Group_VI	Group_VI	Within_Group
Solyc11g069190_1_1	Ciclev10027839m	Group_III	Group_III	Within_Group
Solyc11g069500_1_1	Ciclev10027901m	Group_VI	Group_VI	Within_Group
Solyc12g042070_1_1	Ciclev10030696m	Group_II	Group_II	Within_Group
Spipo0G0032200	Ciclev10007286m	Group_V	Group_V	Within_Group
Spipo1G0061100	Ciclev10000183m	Group_V	Group_V	Within_Group
Spipo1G0049900	Ciclev10011065m	Group_IV	Group_IV	Within_Group
Spipo12G0063000	Ciclev10007292m	Group_V	Group_V	Within_Group
Spipo13G0044400	Ciclev10014198m	Group_IV	Group_IV	Within_Group
Spipo16G0055200	Ciclev10027901m	Group_VI	Group_VI	Within_Group
Spipo26G0023100	Ciclev10014391m	Group_III	Group_III	Within_Group
Spipo26G0026500	Ciclev10019131m	Group_I	Group_I	Within_Group
Spipo26G0026500	Ciclev10019174m	Group_I	Group_I	Within_Group
Spipo4G0062300	Ciclev10030696m	Group_II	Group_II	Within_Group
Spipo4G0074800	Ciclev10003317m	Group_I	Group_I	Within_Group
Spipo8G0048600	Ciclev10019174m	Group_III	Group_I	Inter_Group
SapurV1A_0870s0230	Ciclev10007292m	Group_V	Group_V	Within_Group
SapurV1A_1529s0070	Ciclev10019131m	Group_I	Group_I	Within_Group
SapurV1A_0035s0230	Ciclev10019131m	Group_I	Group_I	Within_Group
SapurV1A_0035s0230	Ciclev10019174m	Group_I	Group_I	Within_Group
SapurV1A_0340s0160	Ciclev10030696m	Group_II	Group_II	Within_Group
SapurV1A_0225s0120	Ciclev10000491m	Group_I	Group_I	Within_Group
SapurV1A_0003s1010	Ciclev10019174m	Group_I	Group_I	Within_Group
SapurV1A_0003s1010	Ciclev10019131m	Group_I	Group_I	Within_Group
SapurV1A_0025s0600	Ciclev10000183m	Group_V	Group_V	Within_Group
SapurV1A_0010s0540	Ciclev10000693m	Group_VI	Group_VI	Within_Group
SapurV1A_0499s0060	Ciclev10030696m	Group_II	Group_II	Within_Group
SapurV1A_0422s0040	Ciclev10003317m	Group_I	Group_I	Within_Group
SapurV1A_0012s0780	Ciclev10014391m	Group_III	Group_III	Within_Group
SapurV1A_0147s0210	Ciclev10011065m	Group_IV	Group_IV	Within_Group
SapurV1A_0216s0160	Ciclev10027901m	Group_VI	Group_VI	Within_Group
SapurV1A_0389s0330	Ciclev10000183m	Group_V	Group_V	Within_Group
SapurV1A_0331s0130	Ciclev10000693m	Group_VI	Group_VI	Within_Group
SapurV1A_0521s0030	Ciclev10007286m	Group_V	Group_V	Within_Group
SapurV1A_0001s2530	Ciclev10007292m	Group_V	Group_V	Within_Group
SapurV1A_0141s0090	Ciclev10030860m	Group_VI	Group_VI	Within_Group
SapurV1A_0141s0090	Ciclev10011194m	Group_VI	Group_VI	Within_Group
SapurV1A_0141s0090	Ciclev10027901m	Group_VI	Group_VI	Within_Group
SapurV1A_0657s0050	Ciclev10030860m	Group_VI	Group_VI	Within_Group
SapurV1A_0657s0050	Ciclev10011194m	Group_VI	Group_VI	Within_Group
SapurV1A_0657s0050	Ciclev10027901m	Group_VI	Group_VI	Within_Group
SapurV1A_0049s0400	Ciclev10011194m	Group_VI	Group_VI	Within_Group
SapurV1A_0049s0400	Ciclev10027901m	Group_VI	Group_VI	Within_Group
SapurV1A_0240s0100	Ciclev10027839m	Group_III	Group_III	Within_Group
SapurV1A_0518s0120	Ciclev10030860m	Group_VI	Group_VI	Within_Group
SapurV1A_0518s0120	Ciclev10011194m	Group_VI	Group_VI	Within_Group
SapurV1A_0518s0120	Ciclev10027901m	Group_VI	Group_VI	Within_Group
SapurV1A_0032s0660	Ciclev10014391m	Group_III	Group_III	Within_Group
SapurV1A_0672s0210	Ciclev10030696m	Group_II	Group_II	Within_Group
SapurV1A_0013s0230	Ciclev10019174m	Group_I	Group_I	Within_Group
SapurV1A_0053s0180	Ciclev10019257m	Group_II	Group_II	Within_Group
SapurV1A_0013s0230	Ciclev10019131m	Group_I	Group_I	Within_Group
SapurV1A_0774s0040	Ciclev10030696m	Group_II	Group_II	Within_Group
SapurV1A_1257s0090	Ciclev10011065m	Group_IV	Group_IV	Within_Group
PGSC0003DMG400000118	Ciclev10019174m	Group_I	Group_I	Within_Group
PGSC0003DMG400000118	Ciclev10019131m	Group_I	Group_I	Within_Group
PGSC0003DMG400020711	Ciclev10000491m	Group_I	Group_I	Within_Group
PGSC0003DMG400031769	Ciclev10014391m	Group_III	Group_III	Within_Group
PGSC0003DMG400014179	Ciclev10030696m	Group_II	Group_II	Within_Group
PGSC0003DMG400003771	Ciclev10000183m	Group_V	Group_V	Within_Group
PGSC0003DMG400013686	Ciclev10007292m	Group_V	Group_V	Within_Group
PGSC0003DMG400024320	Ciclev10030860m	Group_VI	Group_VI	Within_Group
PGSC0003DMG400024320	Ciclev10027901m	Group_VI	Group_VI	Within_Group
PGSC0003DMG400002392	Ciclev10007286m	Group_V	Group_V	Within_Group
PGSC0003DMG400009773	Ciclev10007286m	Group_V	Group_V	Within_Group
PGSC0003DMG400009773	Ciclev10007292m	Group_V	Group_V	Within_Group
PGSC0003DMG400012261	Ciclev10019131m	Group_I	Group_I	Within_Group
PGSC0003DMG400005794	Ciclev10019131m	Group_I	Group_I	Within_Group
PGSC0003DMG400012261	Ciclev10019174m	Group_I	Group_I	Within_Group
PGSC0003DMG400005794	Ciclev10019174m	Group_I	Group_I	Within_Group
PGSC0003DMG400021560	Ciclev10030860m	Group_VI	Group_VI	Within_Group
PGSC0003DMG400021560	Ciclev10011194m	Group_VI	Group_VI	Within_Group
PGSC0003DMG400021560	Ciclev10027901m	Group_VI	Group_VI	Within_Group
PGSC0003DMG400017585	Ciclev10011194m	Group_VI	Group_VI	Within_Group
PGSC0003DMG400027798	Ciclev10000693m	Group_VI	Group_VI	Within_Group
PGSC0003DMG400008081	Ciclev10011194m	Group_VI	Group_VI	Within_Group
PGSC0003DMG400008081	Ciclev10027901m	Group_VI	Group_VI	Within_Group
PGSC0003DMG400008065	Ciclev10027839m	Group_III	Group_III	Within_Group
PGSC0003DMG400014452	Ciclev10030696m	Group_II	Group_II	Within_Group
Sevir_1G089100	Ciclev10007292m	Group_V	Group_V	Within_Group
Sevir_1G246300	Ciclev10011194m	Group_VI	Group_VI	Within_Group
Sevir_1G246300	Ciclev10027901m	Group_VI	Group_VI	Within_Group
Sevir_3G149200	Ciclev10014391m	Group_III	Group_III	Within_Group
Sevir_4G037900	Ciclev10007286m	Group_V	Group_V	Within_Group
Sevir_4G275100	Ciclev10014198m	Group_IV	Group_IV	Within_Group
Sevir_5G268300	Ciclev10014391m	Group_III	Group_III	Within_Group
Sevir_5G324700	Ciclev10014391m	Group_III	Group_III	Within_Group
Sevir_5G004400	Ciclev10019131m	Group_I	Group_I	Within_Group
Sevir_5G444700	Ciclev10030696m	Group_II	Group_II	Within_Group
Sevir_7G179200	Ciclev10030860m	Group_VI	Group_VI	Within_Group
Sevir_7G115700	Ciclev10003317m	Group_I	Group_I	Within_Group
Sevir_7G179200	Ciclev10011194m	Group_VI	Group_VI	Within_Group
Sevir_7G179200	Ciclev10027901m	Group_VI	Group_VI	Within_Group
Sevir_8G145300	Ciclev10030696m	Group_II	Group_II	Within_Group
Sevir_9G219100	Ciclev10027901m	Group_VI	Group_VI	Within_Group
Tp57577_TGAC_v2_gene1965	Ciclev10030860m	Group_VI	Group_VI	Within_Group
Tp57577_TGAC_v2_gene34351	Ciclev10000183m	Group_V	Group_V	Within_Group
Tp57577_TGAC_v2_gene1965	Ciclev10027901m	Group_VI	Group_VI	Within_Group
Tp57577_TGAC_v2_gene12710	Ciclev10007286m	Group_V	Group_V	Within_Group
Tp57577_TGAC_v2_gene12902	Ciclev10030696m	Group_II	Group_II	Within_Group
Tp57577_TGAC_v2_gene11716	Ciclev10014391m	Group_III	Group_III	Within_Group
Tp57577_TGAC_v2_gene15558	Ciclev10030751m	Group_III	Group_III	Within_Group
Tp57577_TGAC_v2_gene15558	Ciclev10027839m	Group_III	Group_III	Within_Group
Tp57577_TGAC_v2_gene6125	Ciclev10027901m	Group_VI	Group_VI	Within_Group
Tp57577_TGAC_v2_gene11508	Ciclev10030860m	Group_VI	Group_VI	Within_Group
Tp57577_TGAC_v2_gene32931	Ciclev10000693m	Group_VI	Group_VI	Within_Group
Tp57577_TGAC_v2_gene11508	Ciclev10011194m	Group_VI	Group_VI	Within_Group
Tp57577_TGAC_v2_gene11562	Ciclev10027839m	Group_III	Group_III	Within_Group
Tp57577_TGAC_v2_gene11508	Ciclev10027901m	Group_VI	Group_VI	Within_Group
Tp57577_TGAC_v2_gene26234	Ciclev10014198m	Group_IV	Group_IV	Within_Group
Tp57577_TGAC_v2_gene25463	Ciclev10007292m	Group_V	Group_V	Within_Group
Tp57577_TGAC_v2_gene20232	Ciclev10019174m	Group_I	Group_I	Within_Group
Tp57577_TGAC_v2_gene18285	Ciclev10011194m	Group_VI	Group_VI	Within_Group
Tp57577_TGAC_v2_gene18285	Ciclev10027901m	Group_VI	Group_VI	Within_Group
Tp57577_TGAC_v2_gene21207	Ciclev10011194m	Group_VI	Group_VI	Within_Group
GSVIVT01021128001	Ciclev10014391m	Group_III	Group_III	Within_Group
GSVIVT01021552001	Ciclev10014198m	Group_IV	Group_IV	Within_Group
GSVIVT01015035001	Ciclev10007286m	Group_V	Group_V	Within_Group
GSVIVT01032251001	Ciclev10007292m	Group_V	Group_V	Within_Group
GSVIVT01020805001	Ciclev10014200m	Group_IV	Group_IV	Within_Group
GSVIVT01023149001	Ciclev10000491m	Group_I	Group_I	Within_Group
GSVIVT01016266001	Ciclev10030860m	Group_VI	Group_VI	Within_Group
GSVIVT01016266001	Ciclev10011194m	Group_VI	Group_VI	Within_Group
GSVIVT01016266001	Ciclev10027901m	Group_VI	Group_VI	Within_Group
GSVIVT01027166001	Ciclev10019174m	Group_I	Group_I	Within_Group
GSVIVT01027166001	Ciclev10019131m	Group_I	Group_I	Within_Group
GSVIVT01008639001	Ciclev10030696m	Group_II	Group_II	Within_Group
GSVIVT01009865001	Ciclev10000183m	Group_V	Group_V	Within_Group
GSVIVT01008950001	Ciclev10000693m	Group_VI	Group_VI	Within_Group
GSVIVT01019566001	Ciclev10019131m	Group_I	Group_I	Within_Group
GSVIVT01019566001	Ciclev10019174m	Group_I	Group_I	Within_Group
GSVIVT01035204001	Ciclev10011065m	Group_IV	Group_IV	Within_Group
GSVIVT01025198001	Ciclev10030860m	Group_VI	Group_VI	Within_Group
GSVIVT01025198001	Ciclev10011194m	Group_VI	Group_VI	Within_Group
GSVIVT01025198001	Ciclev10027901m	Group_VI	Group_VI	Within_Group
GSVIVT01025159001	Ciclev10027839m	Group_III	Group_III	Within_Group
GSVIVT01011008001	Ciclev10019257m	Group_II	Group_II	Within_Group
GSVIVT01025691001	Ciclev10030860m	Group_VI	Group_VI	Within_Group
GSVIVT01025691001	Ciclev10011194m	Group_VI	Group_VI	Within_Group
GSVIVT01025691001	Ciclev10027901m	Group_VI	Group_VI	Within_Group
GRMZM2G153233	Ciclev10027901m	Group_VI	Group_VI	Within_Group
GRMZM2G122614	Ciclev10030860m	Group_VI	Group_VI	Within_Group
GRMZM2G122614	Ciclev10011194m	Group_VI	Group_VI	Within_Group
GRMZM2G122614	Ciclev10027901m	Group_VI	Group_VI	Within_Group
GRMZM2G437460	Ciclev10014391m	Group_III	Group_III	Within_Group
GRMZM2G073750	Ciclev10014198m	Group_IV	Group_IV	Within_Group
GRMZM2G475263	Ciclev10019131m	Group_I	Group_I	Within_Group
GRMZM2G338259	Ciclev10030696m	Group_II	Group_II	Within_Group
GRMZM2G317900	Ciclev10007292m	Group_V	Group_V	Within_Group
GRMZM2G159399	Ciclev10027901m	Group_VI	Group_VI	Within_Group
GRMZM2G030710	Ciclev10014391m	Group_III	Group_III	Within_Group
GRMZM2G160005	Ciclev10007286m	Group_V	Group_V	Within_Group
Cagra_1226s0063	Cagra_0050s0046	Group_I	Group_I	Within_Group
Cagra_0483s0062	Cagra_0050s0046	Group_I	Group_I	Within_Group
Cagra_1195s0014	Cp_supercontig_7_3	Group_III	Group_III	Within_Group
Cagra_1226s0063	Cp_supercontig_15_1	Group_I	Group_I	Within_Group
Cagra_1508s0171	Cp_supercontig_17_52	Group_IV	Group_IV	Within_Group
Cagra_1961s0022	Cp_supercontig_26_24	Group_V	Group_V	Within_Group
Cagra_1961s0022	Cp_supercontig_26_24	Group_V	Group_V	Within_Group
Cagra_0483s0062	Cp_supercontig_96_40	Group_I	Group_I	Within_Group
Cagra_0050s0046	Cp_supercontig_96_40	Group_I	Group_I	Within_Group
Cagra_0096s0050	Cp_supercontig_49_122	Group_VI	Group_VI	Within_Group
Cagra_1195s0014	Carubv10025185m	Group_III	Group_III	Within_Group
Cagra_1226s0063	Carubv10022841m	Group_I	Group_I	Within_Group
Cagra_1226s0063	Carubv10018954m	Group_I	Group_I	Within_Group
Cagra_1226s0063	Carubv10006513m	Group_I	Group_I	Within_Group
Cagra_1508s0171	Carubv10008239m	Group_IV	Group_IV	Within_Group
Cagra_1744s0020	Carubv10004220m	Group_VI	Group_VI	Within_Group
Cagra_1796s0004	Carubv10000065m	Group_V	Group_V	Within_Group
Cagra_1876s0007	Carubv10022755m	Group_VI	Group_VI	Within_Group
Cagra_1961s0022	Carubv10008258m	Group_V	Group_V	Within_Group
Cagra_1961s0078	Carubv10008159m	Group_V	Group_V	Within_Group
Cagra_2519s0017	Carubv10025912m	Group_III	Group_III	Within_Group
Cagra_4553s0009	Carubv10025860m	Group_II	Group_II	Within_Group
Cagra_0483s0062	Carubv10022841m	Group_I	Group_I	Within_Group
Cagra_0483s0062	Carubv10018954m	Group_I	Group_I	Within_Group
Cagra_0050s0046	Carubv10022841m	Group_I	Group_I	Within_Group
Cagra_0050s0046	Carubv10018954m	Group_I	Group_I	Within_Group
Cagra_0096s0050	Carubv10019991m	Group_VI	Group_VI	Within_Group
Cagra_1195s0014	Cucsa_046570_1	Group_III	Group_III	Within_Group
Cagra_1226s0063	Cucsa_114840_1	Group_I	Group_I	Within_Group
Cagra_1226s0063	Cucsa_303990_1	Group_I	Group_I	Within_Group
Cagra_1508s0171	Cucsa_047990_1	Group_IV	Group_IV	Within_Group
Cagra_1961s0022	Cucsa_342870_1	Group_V	Group_V	Within_Group
Cagra_4553s0009	Cucsa_156920_1	Group_II	Group_II	Within_Group
Cagra_0050s0046	Cucsa_303990_1	Group_I	Group_I	Within_Group
Cagra_1195s0014	orange1_1g004106m	Group_III	Group_III	Within_Group
Cagra_1226s0063	orange1_1g005491m	Group_I	Group_I	Within_Group
Cagra_1508s0171	orange1_1g002624m	Group_IV	Group_IV	Within_Group
Cagra_1796s0004	orange1_1g001728m	Group_V	Group_V	Within_Group
Cagra_1876s0007	orange1_1g004896m	Group_VI	Group_VI	Within_Group
Cagra_1961s0022	orange1_1g002516m	Group_V	Group_V	Within_Group
Cagra_1961s0078	orange1_1g001728m	Group_V	Group_V	Within_Group
Cagra_2519s0017	orange1_1g003580m	Group_III	Group_III	Within_Group
Cagra_4553s0009	orange1_1g004792m	Group_II	Group_II	Within_Group
Cagra_0483s0062	orange1_1g005368m	Group_I	Group_I	Within_Group
Cagra_0483s0062	orange1_1g005491m	Group_I	Group_I	Within_Group
Cagra_0050s0046	orange1_1g005368m	Group_I	Group_I	Within_Group
Cagra_0050s0046	orange1_1g005491m	Group_I	Group_I	Within_Group
Cagra_0096s0050	orange1_1g008078m	Group_VI	Group_VI	Within_Group
DCAR_004039	Cagra_1195s0014	Group_III	Group_III	Within_Group
DCAR_003884	Cagra_1508s0171	Group_IV	Group_IV	Within_Group
DCAR_007988	Cagra_1195s0014	Group_III	Group_III	Within_Group
DCAR_007870	Cagra_1508s0171	Group_IV	Group_IV	Within_Group
DCAR_004816	Cagra_1508s0171	Group_IV	Group_IV	Within_Group
DCAR_006053	Cagra_2519s0017	Group_III	Group_III	Within_Group
DCAR_005400	Cagra_0483s0062	Group_I	Group_I	Within_Group
DCAR_005400	Cagra_0050s0046	Group_I	Group_I	Within_Group
DCAR_011930	Cagra_1961s0078	Group_V	Group_V	Within_Group
DCAR_015554	Cagra_2519s0017	Group_III	Group_III	Within_Group
DCAR_014278	Cagra_0096s0050	Group_VI	Group_VI	Within_Group
DCAR_014788	Cagra_0096s0050	Group_VI	Group_VI	Within_Group
DCAR_017496	Cagra_1961s0022	Group_V	Group_V	Within_Group
DCAR_018826	Cagra_2519s0017	Group_III	Group_III	Within_Group
DCAR_016351	Cagra_4553s0009	Group_II	Group_II	Within_Group
DCAR_025655	Cagra_4553s0009	Group_II	Group_II	Within_Group
DCAR_025262	Cagra_0483s0062	Group_I	Group_I	Within_Group
DCAR_025262	Cagra_0050s0046	Group_I	Group_I	Within_Group
DCAR_027886	Cagra_1508s0171	Group_IV	Group_IV	Within_Group
Eucgr_B02480	Cagra_2519s0017	Group_III	Group_III	Within_Group
Eucgr_C03293	Cagra_1796s0004	Group_V	Group_V	Within_Group
Eucgr_D00588	Cagra_1195s0014	Group_III	Group_III	Within_Group
Eucgr_D01764	Cagra_1226s0063	Group_I	Group_I	Within_Group
Eucgr_D00264	Cagra_1508s0171	Group_IV	Group_IV	Within_Group
Eucgr_E00888	Cagra_1226s0063	Group_I	Group_I	Within_Group
Eucgr_E00888	Cagra_0483s0062	Group_I	Group_I	Within_Group
Eucgr_E00888	Cagra_0050s0046	Group_I	Group_I	Within_Group
Eucgr_F04380	Cagra_0096s0050	Group_VI	Group_VI	Within_Group
Eucgr_K02197	Cagra_4553s0009	Group_II	Group_II	Within_Group
Cagra_1195s0014	Thhalv10016394m	Group_III	Group_III	Within_Group
Cagra_1226s0063	Thhalv10024554m	Group_I	Group_I	Within_Group
Cagra_1226s0063	Thhalv10001365m	Group_I	Group_I	Within_Group
Cagra_1226s0063	Thhalv10029379m	Group_I	Group_I	Within_Group
Cagra_1508s0171	Thhalv10006747m	Group_IV	Group_IV	Within_Group
Cagra_1744s0020	Thhalv10024601m	Group_VI	Group_VI	Within_Group
Cagra_1796s0004	Thhalv10012513m	Group_V	Group_V	Within_Group
Cagra_1876s0007	Thhalv10016329m	Group_VI	Group_VI	Within_Group
Cagra_1961s0022	Thhalv10006748m	Group_V	Group_V	Within_Group
Cagra_1961s0078	Thhalv10006635m	Group_V	Group_V	Within_Group
Cagra_2519s0017	Thhalv10012728m	Group_III	Group_III	Within_Group
Cagra_4553s0009	Thhalv10003641m	Group_II	Group_II	Within_Group
Cagra_0483s0062	Thhalv10005857m	Group_I	Group_I	Within_Group
Cagra_0483s0062	Thhalv10001365m	Group_I	Group_I	Within_Group
Cagra_0050s0046	Thhalv10005857m	Group_I	Group_I	Within_Group
Cagra_0050s0046	Thhalv10001365m	Group_I	Group_I	Within_Group
Cagra_0096s0050	Thhalv10018331m	Group_VI	Group_VI	Within_Group
Fv_mrna12917_1	Cagra_1961s0078	Group_V	Group_V	Within_Group
Fv_mrna08492_1	Cagra_1961s0022	Group_V	Group_V	Within_Group
Fv_mrna29771_1	Cagra_1195s0014	Group_III	Group_III	Within_Group
Fv_mrna30394_1	Cagra_1508s0171	Group_IV	Group_IV	Within_Group
Fv_mrna25123_1	Cagra_1226s0063	Group_I	Group_I	Within_Group
Fv_mrna06434_1	Cagra_4553s0009	Group_II	Group_II	Within_Group
Fv_mrna02234_1	Cagra_0096s0050	Group_VI	Group_VI	Within_Group
Fv_mrna19138_1	Cagra_0483s0062	Group_I	Group_I	Within_Group
Fv_mrna19138_1	Cagra_0050s0046	Group_I	Group_I	Within_Group
Glyma_03G258300	Cagra_1226s0063	Group_I	Group_I	Within_Group
Glyma_03G258300	Cagra_0483s0062	Group_I	Group_I	Within_Group
Glyma_03G258300	Cagra_0050s0046	Group_I	Group_I	Within_Group
Glyma_04G200600	Cagra_4553s0009	Group_II	Group_II	Within_Group
Glyma_04G254200	Cagra_0096s0050	Group_VI	Group_VI	Within_Group
Glyma_05G200800	Cagra_4553s0009	Group_II	Group_II	Within_Group
Glyma_06G164900	Cagra_4553s0009	Group_II	Group_II	Within_Group
Glyma_07G202200	Cagra_1195s0014	Group_III	Group_III	Within_Group
Glyma_07G054800	Cagra_0483s0062	Group_I	Group_I	Within_Group
Glyma_07G054800	Cagra_0050s0046	Group_I	Group_I	Within_Group
Glyma_08G008100	Cagra_4553s0009	Group_II	Group_II	Within_Group
Glyma_09G072200	Cagra_1961s0078	Group_V	Group_V	Within_Group
Glyma_11G145500	Cagra_1876s0007	Group_VI	Group_VI	Within_Group
Glyma_12G076200	Cagra_1876s0007	Group_VI	Group_VI	Within_Group
Glyma_12G071000	Cagra_2519s0017	Group_III	Group_III	Within_Group
Glyma_13G234200	Cagra_1195s0014	Group_III	Group_III	Within_Group
Glyma_13G174000	Cagra_1195s0014	Group_III	Group_III	Within_Group
Glyma_13G112600	Cagra_1796s0004	Group_V	Group_V	Within_Group
Glyma_13G325200	Cagra_1876s0007	Group_VI	Group_VI	Within_Group
Glyma_13G112600	Cagra_1961s0078	Group_V	Group_V	Within_Group
Glyma_13G328000	Cagra_2519s0017	Group_III	Group_III	Within_Group
Glyma_13G084700	Cagra_0096s0050	Group_VI	Group_VI	Within_Group
Glyma_14G166500	Cagra_0096s0050	Group_VI	Group_VI	Within_Group
Glyma_15G078800	Cagra_1195s0014	Group_III	Group_III	Within_Group
Glyma_15G181000	Cagra_1796s0004	Group_V	Group_V	Within_Group
Glyma_15G181000	Cagra_1961s0078	Group_V	Group_V	Within_Group
Glyma_16G023600	Cagra_0483s0062	Group_I	Group_I	Within_Group
Glyma_16G023600	Cagra_0050s0046	Group_I	Group_I	Within_Group
Glyma_17G047100	Cagra_1796s0004	Group_V	Group_V	Within_Group
Glyma_17G047100	Cagra_1961s0078	Group_V	Group_V	Within_Group
Glyma_17G256500	Cagra_1961s0022	Group_V	Group_V	Within_Group
Cagra_2519s0017	Glyma_U019800	Group_III	Group_III	Within_Group
Gorai_001G017000	Cagra_1796s0004	Group_V	Group_V	Within_Group
Gorai_001G017000	Cagra_1961s0078	Group_V	Group_V	Within_Group
Gorai_001G054600	Cagra_4553s0009	Group_II	Group_II	Within_Group
Gorai_001G153900	Cagra_0483s0062	Group_I	Group_I	Within_Group
Gorai_001G153900	Cagra_0050s0046	Group_I	Group_I	Within_Group
Gorai_002G124400	Cagra_1961s0022	Group_V	Group_V	Within_Group
Gorai_003G078000	Cagra_1226s0063	Group_I	Group_I	Within_Group
Gorai_003G142500	Cagra_1876s0007	Group_VI	Group_VI	Within_Group
Gorai_003G078000	Cagra_0050s0046	Group_I	Group_I	Within_Group
Gorai_007G026900	Cagra_1226s0063	Group_I	Group_I	Within_Group
Gorai_007G109500	Cagra_1226s0063	Group_I	Group_I	Within_Group
Gorai_007G044900	Cagra_4553s0009	Group_II	Group_II	Within_Group
Gorai_007G109500	Cagra_0483s0062	Group_I	Group_I	Within_Group
Gorai_007G109500	Cagra_0050s0046	Group_I	Group_I	Within_Group
Gorai_007G026900	Cagra_0050s0046	Group_I	Group_I	Within_Group
Gorai_008G210200	Cagra_4553s0009	Group_II	Group_II	Within_Group
Gorai_008G126200	Cagra_0483s0062	Group_I	Group_I	Within_Group
Gorai_008G126200	Cagra_0050s0046	Group_I	Group_I	Within_Group
Gorai_009G166100	Cagra_1195s0014	Group_III	Group_III	Within_Group
Gorai_009G107800	Cagra_1876s0007	Group_VI	Group_VI	Within_Group
Gorai_009G037100	Cagra_1961s0078	Group_V	Group_V	Within_Group
Gorai_009G241900	Cagra_0096s0050	Group_VI	Group_VI	Within_Group
Gorai_010G091300	Cagra_1796s0004	Group_V	Group_V	Within_Group
Gorai_010G091300	Cagra_1961s0078	Group_V	Group_V	Within_Group
Gorai_010G046000	Cagra_0096s0050	Group_VI	Group_VI	Within_Group
Gorai_011G030900	Cagra_1195s0014	Group_III	Group_III	Within_Group
Cagra_1195s0014	Kalax_0316s0030	Group_III	Group_III	Within_Group
Cagra_1226s0063	Kalax_0128s0029	Group_I	Group_I	Within_Group
Cagra_1508s0171	Kalax_0114s0019	Group_IV	Group_IV	Within_Group
Cagra_1508s0171	Kalax_0310s0050	Group_IV	Group_IV	Within_Group
Cagra_1961s0022	Kalax_0155s0044	Group_V	Group_V	Within_Group
Cagra_2519s0017	Kalax_0109s0028	Group_III	Group_III	Within_Group
Cagra_2519s0017	Kalax_0137s0081	Group_III	Group_III	Within_Group
Cagra_2519s0017	Kalax_0408s0007	Group_III	Group_III	Within_Group
Cagra_0096s0050	Kalax_0111s0046	Group_VI	Group_VI	Within_Group
Cagra_0096s0050	Kalax_0428s0022	Group_VI	Group_VI	Within_Group
Cagra_1226s0063	Lus10032413	Group_I	Group_I	Within_Group
Cagra_1226s0063	Lus10023058	Group_I	Group_I	Within_Group
Cagra_1876s0007	Lus10021467	Group_VI	Group_VI	Within_Group
Cagra_1961s0022	Lus10024320	Group_V	Group_V	Within_Group
Cagra_4553s0009	Lus10032541	Group_II	Group_II	Within_Group
Cagra_0483s0062	Lus10030240	Group_I	Group_I	Within_Group
Cagra_0050s0046	Lus10005970	Group_I	Group_I	Within_Group
Cagra_0050s0046	Lus10030240	Group_I	Group_I	Within_Group
Manes_01G245000	Cagra_0483s0062	Group_I	Group_I	Within_Group
Manes_01G245000	Cagra_0050s0046	Group_I	Group_I	Within_Group
Manes_02G007600	Cagra_1226s0063	Group_I	Group_I	Within_Group
Manes_02G007600	Cagra_0483s0062	Group_I	Group_I	Within_Group
Manes_02G007600	Cagra_0050s0046	Group_I	Group_I	Within_Group
Manes_04G024300	Cagra_2519s0017	Group_III	Group_III	Within_Group
Manes_05G021700	Cagra_0483s0062	Group_I	Group_I	Within_Group
Manes_05G021700	Cagra_0050s0046	Group_I	Group_I	Within_Group
Manes_06G126000	Cagra_4553s0009	Group_II	Group_II	Within_Group
Manes_11G146500	Cagra_1876s0007	Group_VI	Group_VI	Within_Group
Manes_11G142300	Cagra_2519s0017	Group_III	Group_III	Within_Group
Manes_14G045500	Cagra_4553s0009	Group_II	Group_II	Within_Group
Manes_17G050300	Cagra_1195s0014	Group_III	Group_III	Within_Group
Manes_18G015400	Cagra_1961s0022	Group_V	Group_V	Within_Group
Manes_18G072400	Cagra_0096s0050	Group_VI	Group_VI	Within_Group
Cagra_1195s0014	Migut_M01096	Group_III	Group_III	Within_Group
Cagra_1226s0063	Migut_A00611	Group_I	Group_I	Within_Group
Cagra_1226s0063	Migut_B01886	Group_I	Group_I	Within_Group
Cagra_1508s0171	Migut_M01862	Group_IV	Group_IV	Within_Group
Cagra_1796s0004	Migut_J00900	Group_V	Group_V	Within_Group
Cagra_1796s0004	Migut_L01587	Group_V	Group_V	Within_Group
Cagra_1876s0007	Migut_N02592	Group_VI	Group_VI	Within_Group
Cagra_1961s0078	Migut_J00900	Group_V	Group_V	Within_Group
Cagra_1961s0078	Migut_L01587	Group_V	Group_V	Within_Group
Cagra_1961s0022	Migut_N03147	Group_V	Group_V	Within_Group
Cagra_1961s0022	Migut_N03127	Group_V	Group_V	Within_Group
Cagra_1961s0022	Migut_C00816	Group_V	Group_V	Within_Group
Cagra_2519s0017	Migut_N02611	Group_III	Group_III	Within_Group
Cagra_4553s0009	Migut_D01190	Group_II	Group_II	Within_Group
Cagra_4553s0009	Migut_I00613	Group_II	Group_II	Within_Group
Cagra_0483s0062	Migut_B01886	Group_I	Group_I	Within_Group
Cagra_0050s0046	Migut_B01886	Group_I	Group_I	Within_Group
Cagra_0096s0050	Migut_N03328	Group_VI	Group_VI	Within_Group
Cagra_1195s0014	Medtr2g014770	Group_III	Group_III	Within_Group
Cagra_1195s0014	Medtr4g088210	Group_III	Group_III	Within_Group
Cagra_1796s0004	Medtr2g043250	Group_V	Group_V	Within_Group
Cagra_1796s0004	Medtr4g124900	Group_V	Group_V	Within_Group
Cagra_1876s0007	Medtr2g094570	Group_VI	Group_VI	Within_Group
Cagra_1876s0007	Medtr4g058930	Group_VI	Group_VI	Within_Group
Cagra_1961s0022	Medtr1g024025	Group_V	Group_V	Within_Group
Cagra_1961s0078	Medtr2g043250	Group_V	Group_V	Within_Group
Cagra_1961s0078	Medtr4g124900	Group_V	Group_V	Within_Group
Cagra_2519s0017	Medtr2g093740	Group_III	Group_III	Within_Group
Cagra_2519s0017	Medtr4g060460	Group_III	Group_III	Within_Group
Cagra_4553s0009	Medtr8g100050	Group_II	Group_II	Within_Group
Cagra_0483s0062	Medtr8g027440	Group_I	Group_I	Within_Group
Cagra_0050s0046	Medtr8g027440	Group_I	Group_I	Within_Group
Cagra_0096s0050	Medtr3g073420	Group_VI	Group_VI	Within_Group
Oropetium_20150105_18237A	Cagra_1508s0171	Group_IV	Group_IV	Within_Group
Prupe_1G368300	Cagra_1961s0022	Group_V	Group_V	Within_Group
Prupe_1G507000	Cagra_0096s0050	Group_VI	Group_VI	Within_Group
Prupe_2G190400	Cagra_0483s0062	Group_I	Group_I	Within_Group
Prupe_2G190400	Cagra_0050s0046	Group_I	Group_I	Within_Group
Prupe_4G053800	Cagra_1195s0014	Group_III	Group_III	Within_Group
Prupe_4G085900	Cagra_1508s0171	Group_IV	Group_IV	Within_Group
Prupe_5G123400	Cagra_1226s0063	Group_I	Group_I	Within_Group
Prupe_5G143100	Cagra_4553s0009	Group_II	Group_II	Within_Group
Prupe_6G102800	Cagra_1876s0007	Group_VI	Group_VI	Within_Group
Prupe_6G097700	Cagra_2519s0017	Group_III	Group_III	Within_Group
Prupe_7G194200	Cagra_1796s0004	Group_V	Group_V	Within_Group
Prupe_7G194200	Cagra_1961s0078	Group_V	Group_V	Within_Group
Potri_001G088600	Cagra_1226s0063	Group_I	Group_I	Within_Group
Potri_001G066200	Cagra_4553s0009	Group_II	Group_II	Within_Group
Potri_001G088600	Cagra_0483s0062	Group_I	Group_I	Within_Group
Potri_001G088600	Cagra_0050s0046	Group_I	Group_I	Within_Group
Potri_002G024700	Cagra_1961s0022	Group_V	Group_V	Within_Group
Potri_002G172500	Cagra_0483s0062	Group_I	Group_I	Within_Group
Potri_002G172500	Cagra_0050s0046	Group_I	Group_I	Within_Group
Potri_002G089900	Cagra_0096s0050	Group_VI	Group_VI	Within_Group
Potri_003G142100	Cagra_1226s0063	Group_I	Group_I	Within_Group
Potri_003G142100	Cagra_0483s0062	Group_I	Group_I	Within_Group
Potri_003G142100	Cagra_0050s0046	Group_I	Group_I	Within_Group
Potri_004G050200	Cagra_1195s0014	Group_III	Group_III	Within_Group
Potri_004G211700	Cagra_1876s0007	Group_VI	Group_VI	Within_Group
Potri_005G236700	Cagra_1961s0022	Group_V	Group_V	Within_Group
Potri_005G171300	Cagra_0096s0050	Group_VI	Group_VI	Within_Group
Potri_006G138500	Cagra_1796s0004	Group_V	Group_V	Within_Group
Potri_006G138500	Cagra_1961s0078	Group_V	Group_V	Within_Group
Potri_009G011800	Cagra_2519s0017	Group_III	Group_III	Within_Group
Potri_011G059100	Cagra_1195s0014	Group_III	Group_III	Within_Group
Potri_011G091900	Cagra_1508s0171	Group_IV	Group_IV	Within_Group
Potri_012G106100	Cagra_4553s0009	Group_II	Group_II	Within_Group
Potri_014G100100	Cagra_0483s0062	Group_I	Group_I	Within_Group
Potri_014G100100	Cagra_0050s0046	Group_I	Group_I	Within_Group
Potri_015G105300	Cagra_4553s0009	Group_II	Group_II	Within_Group
Phvul_001G008200	Cagra_1961s0022	Group_V	Group_V	Within_Group
Phvul_002G282200	Cagra_4553s0009	Group_II	Group_II	Within_Group
Phvul_003G128800	Cagra_1796s0004	Group_V	Group_V	Within_Group
Phvul_003G128800	Cagra_1961s0078	Group_V	Group_V	Within_Group
Phvul_005G134500	Cagra_1876s0007	Group_VI	Group_VI	Within_Group
Phvul_005G136900	Cagra_2519s0017	Group_III	Group_III	Within_Group
Phvul_006G181200	Cagra_1195s0014	Group_III	Group_III	Within_Group
Phvul_006G114300	Cagra_0483s0062	Group_I	Group_I	Within_Group
Phvul_006G114300	Cagra_0050s0046	Group_I	Group_I	Within_Group
Phvul_008G168700	Cagra_0096s0050	Group_VI	Group_VI	Within_Group
Phvul_009G224800	Cagra_1796s0004	Group_V	Group_V	Within_Group
Phvul_009G224800	Cagra_1961s0078	Group_V	Group_V	Within_Group
Phvul_009G161900	Cagra_4553s0009	Group_II	Group_II	Within_Group
Phvul_009G026200	Cagra_0096s0050	Group_VI	Group_VI	Within_Group
Phvul_011G080100	Cagra_1876s0007	Group_VI	Group_VI	Within_Group
Phvul_011G073600	Cagra_2519s0017	Group_III	Group_III	Within_Group
Rcomm_27538_m000327	Cagra_1876s0007	Group_VI	Group_VI	Within_Group
Rcomm_29739_m003713	Cagra_1796s0004	Group_V	Group_V	Within_Group
Rcomm_29739_m003713	Cagra_1961s0078	Group_V	Group_V	Within_Group
Rcomm_29742_m001397	Cagra_0483s0062	Group_I	Group_I	Within_Group
Rcomm_29742_m001397	Cagra_0050s0046	Group_I	Group_I	Within_Group
Rcomm_29908_m005953	Cagra_0096s0050	Group_VI	Group_VI	Within_Group
Rcomm_30068_m002516	Cagra_1226s0063	Group_I	Group_I	Within_Group
Rcomm_30111_m000734	Cagra_2519s0017	Group_III	Group_III	Within_Group
Rcomm_30147_m014418	Cagra_4553s0009	Group_II	Group_II	Within_Group
Rcomm_30170_m014161	Cagra_1961s0022	Group_V	Group_V	Within_Group
Solyc01g096070_2_1	Cagra_1226s0063	Group_I	Group_I	Within_Group
Solyc01g096070_2_1	Cagra_0483s0062	Group_I	Group_I	Within_Group
Solyc01g096070_2_1	Cagra_0050s0046	Group_I	Group_I	Within_Group
Solyc02g077560_2_1	Cagra_1195s0014	Group_III	Group_III	Within_Group
Solyc03g118290_2_1	Cagra_4553s0009	Group_II	Group_II	Within_Group
Solyc04g081240_2_1	Cagra_1961s0022	Group_V	Group_V	Within_Group
Solyc07g042260_2_1	Cagra_1796s0004	Group_V	Group_V	Within_Group
Solyc07g042260_2_1	Cagra_1961s0078	Group_V	Group_V	Within_Group
Solyc08g082630_2_1	Cagra_1226s0063	Group_I	Group_I	Within_Group
Solyc08g008380_2_1	Cagra_1226s0063	Group_I	Group_I	Within_Group
Solyc08g082630_2_1	Cagra_0050s0046	Group_I	Group_I	Within_Group
Solyc08g008380_2_1	Cagra_0050s0046	Group_I	Group_I	Within_Group
Solyc11g069500_1_1	Cagra_1876s0007	Group_VI	Group_VI	Within_Group
Solyc11g069190_1_1	Cagra_2519s0017	Group_III	Group_III	Within_Group
Solyc12g042070_1_1	Cagra_4553s0009	Group_II	Group_II	Within_Group
Cagra_1195s0014	Spipo26G0023100	Group_III	Group_III	Within_Group
Cagra_1508s0171	Spipo13G0044400	Group_IV	Group_IV	Within_Group
Cagra_1961s0078	Spipo0G0032200	Group_V	Group_V	Within_Group
Cagra_1195s0014	SapurV1A_0012s0780	Group_III	Group_III	Within_Group
Cagra_1195s0014	SapurV1A_0032s0660	Group_III	Group_III	Within_Group
Cagra_1226s0063	SapurV1A_0035s0230	Group_I	Group_I	Within_Group
Cagra_1796s0004	SapurV1A_0521s0030	Group_V	Group_V	Within_Group
Cagra_1876s0007	SapurV1A_0216s0160	Group_VI	Group_VI	Within_Group
Cagra_1876s0007	SapurV1A_0049s0400	Group_VI	Group_VI	Within_Group
Cagra_1961s0022	SapurV1A_0025s0600	Group_V	Group_V	Within_Group
Cagra_1961s0022	SapurV1A_0389s0330	Group_V	Group_V	Within_Group
Cagra_1961s0078	SapurV1A_0521s0030	Group_V	Group_V	Within_Group
Cagra_2519s0017	SapurV1A_0240s0100	Group_III	Group_III	Within_Group
Cagra_4553s0009	SapurV1A_0672s0210	Group_II	Group_II	Within_Group
Cagra_4553s0009	SapurV1A_0774s0040	Group_II	Group_II	Within_Group
Cagra_0483s0062	SapurV1A_0035s0230	Group_I	Group_I	Within_Group
Cagra_0483s0062	SapurV1A_0003s1010	Group_I	Group_I	Within_Group
Cagra_0483s0062	SapurV1A_0013s0230	Group_I	Group_I	Within_Group
Cagra_0050s0046	SapurV1A_0035s0230	Group_I	Group_I	Within_Group
Cagra_0050s0046	SapurV1A_0003s1010	Group_I	Group_I	Within_Group
Cagra_0050s0046	SapurV1A_0013s0230	Group_I	Group_I	Within_Group
Cagra_0096s0050	SapurV1A_0010s0540	Group_VI	Group_VI	Within_Group
Cagra_0096s0050	SapurV1A_0331s0130	Group_VI	Group_VI	Within_Group
PGSC0003DMG400000118	Cagra_1226s0063	Group_I	Group_I	Within_Group
PGSC0003DMG400000118	Cagra_0483s0062	Group_I	Group_I	Within_Group
PGSC0003DMG400000118	Cagra_0050s0046	Group_I	Group_I	Within_Group
PGSC0003DMG400031769	Cagra_1195s0014	Group_III	Group_III	Within_Group
PGSC0003DMG400014179	Cagra_4553s0009	Group_II	Group_II	Within_Group
PGSC0003DMG400003771	Cagra_1961s0022	Group_V	Group_V	Within_Group
PGSC0003DMG400002392	Cagra_1796s0004	Group_V	Group_V	Within_Group
PGSC0003DMG400002392	Cagra_1961s0078	Group_V	Group_V	Within_Group
PGSC0003DMG400012261	Cagra_1226s0063	Group_I	Group_I	Within_Group
PGSC0003DMG400005794	Cagra_1226s0063	Group_I	Group_I	Within_Group
PGSC0003DMG400012261	Cagra_0050s0046	Group_I	Group_I	Within_Group
PGSC0003DMG400005794	Cagra_0050s0046	Group_I	Group_I	Within_Group
PGSC0003DMG400008081	Cagra_1876s0007	Group_VI	Group_VI	Within_Group
PGSC0003DMG400008065	Cagra_2519s0017	Group_III	Group_III	Within_Group
PGSC0003DMG400027798	Cagra_0096s0050	Group_VI	Group_VI	Within_Group
PGSC0003DMG400014452	Cagra_4553s0009	Group_II	Group_II	Within_Group
Cagra_1195s0014	Thecc1EG029792	Group_III	Group_III	Within_Group
Cagra_1226s0063	Thecc1EG016500	Group_I	Group_I	Within_Group
Cagra_1508s0171	Thecc1EG029410	Group_IV	Group_IV	Within_Group
Cagra_1796s0004	Thecc1EG037484	Group_V	Group_V	Within_Group
Cagra_1876s0007	Thecc1EG042067	Group_VI	Group_VI	Within_Group
Cagra_1961s0022	Thecc1EG034194	Group_V	Group_V	Within_Group
Cagra_1961s0078	Thecc1EG037484	Group_V	Group_V	Within_Group
Cagra_2519s0017	Thecc1EG041071	Group_III	Group_III	Within_Group
Cagra_4553s0009	Thecc1EG008374	Group_II	Group_II	Within_Group
Cagra_4553s0009	Thecc1EG014743	Group_II	Group_II	Within_Group
Cagra_0483s0062	Thecc1EG005126	Group_I	Group_I	Within_Group
Cagra_0050s0046	Thecc1EG005126	Group_I	Group_I	Within_Group
Cagra_0050s0046	Thecc1EG016500	Group_I	Group_I	Within_Group
Cagra_0096s0050	Thecc1EG035002	Group_VI	Group_VI	Within_Group
Cagra_1796s0004	Tp57577_TGAC_v2_gene12710	Group_V	Group_V	Within_Group
Cagra_1876s0007	Tp57577_TGAC_v2_gene11508	Group_VI	Group_VI	Within_Group
Cagra_1961s0078	Tp57577_TGAC_v2_gene12710	Group_V	Group_V	Within_Group
Cagra_2519s0017	Tp57577_TGAC_v2_gene15558	Group_III	Group_III	Within_Group
Cagra_2519s0017	Tp57577_TGAC_v2_gene11562	Group_III	Group_III	Within_Group
Cagra_4553s0009	Tp57577_TGAC_v2_gene12902	Group_II	Group_II	Within_Group
Cagra_0050s0046	Tp57577_TGAC_v2_gene20232	Group_I	Group_I	Within_Group
Cagra_0096s0050	Tp57577_TGAC_v2_gene32931	Group_VI	Group_VI	Within_Group
Cagra_1195s0014	GSVIVT01021128001	Group_III	Group_III	Within_Group
Cagra_1226s0063	GSVIVT01019566001	Group_I	Group_I	Within_Group
Cagra_1508s0171	GSVIVT01021552001	Group_IV	Group_IV	Within_Group
Cagra_1796s0004	GSVIVT01015035001	Group_V	Group_V	Within_Group
Cagra_1876s0007	GSVIVT01025198001	Group_VI	Group_VI	Within_Group
Cagra_1961s0078	GSVIVT01015035001	Group_V	Group_V	Within_Group
Cagra_1961s0022	GSVIVT01009865001	Group_V	Group_V	Within_Group
Cagra_1961s0022	GSVIVT01009865001	Group_V	Group_V	Within_Group
Cagra_2519s0017	GSVIVT01025159001	Group_III	Group_III	Within_Group
Cagra_4553s0009	GSVIVT01008639001	Group_II	Group_II	Within_Group
Cagra_0483s0062	GSVIVT01027166001	Group_I	Group_I	Within_Group
Cagra_0483s0062	GSVIVT01019566001	Group_I	Group_I	Within_Group
Cagra_0050s0046	GSVIVT01027166001	Group_I	Group_I	Within_Group
Cagra_0050s0046	GSVIVT01019566001	Group_I	Group_I	Within_Group
Cagra_0096s0050	GSVIVT01008950001	Group_VI	Group_VI	Within_Group
Cp_supercontig_53_88	Cp_supercontig_65_4	Group_VI	Group_VI	Within_Group
Carubv10008239m	Cp_supercontig_17_52	Group_IV	Group_IV	Within_Group
Carubv10008258m	Cp_supercontig_26_24	Group_V	Group_V	Within_Group
Carubv10019991m	Cp_supercontig_49_122	Group_VI	Group_VI	Within_Group
Carubv10022755m	Cp_supercontig_139_80	Group_VI	Group_III	Inter_Group
Carubv10025185m	Cp_supercontig_7_3	Group_III	Group_III	Within_Group
Carubv10022841m	Cp_supercontig_96_40	Group_I	Group_I	Within_Group
Carubv10018954m	Cp_supercontig_96_40	Group_I	Group_I	Within_Group
Carubv10006513m	Cp_supercontig_15_1	Group_I	Group_I	Within_Group
Carubv10025912m	Cp_supercontig_139_80	Group_III	Group_III	Within_Group
Cucsa_047990_1	Cp_supercontig_17_52	Group_IV	Group_IV	Within_Group
Cucsa_046570_1	Cp_supercontig_7_3	Group_III	Group_III	Within_Group
Cucsa_052860_1	Cp_supercontig_139_80	Group_III	Group_III	Within_Group
Cucsa_124410_1	Cp_supercontig_53_88	Group_VI	Group_VI	Within_Group
Cucsa_124410_1	Cp_supercontig_65_4	Group_VI	Group_VI	Within_Group
Cucsa_137650_1	Cp_supercontig_53_88	Group_VI	Group_VI	Within_Group
Cucsa_303990_1	Cp_supercontig_15_1	Group_I	Group_I	Within_Group
Cucsa_342870_1	Cp_supercontig_26_24	Group_V	Group_V	Within_Group
Cucsa_386060_1	Cp_supercontig_65_4	Group_VI	Group_VI	Within_Group
orange1_1g005060m	Cp_supercontig_9_161	Group_II	Group_II	Within_Group
orange1_1g005368m	Cp_supercontig_96_40	Group_I	Group_I	Within_Group
orange1_1g002516m	Cp_supercontig_26_24	Group_V	Group_V	Within_Group
orange1_1g008078m	Cp_supercontig_49_122	Group_VI	Group_VI	Within_Group
orange1_1g004106m	Cp_supercontig_7_3	Group_III	Group_III	Within_Group
orange1_1g005491m	Cp_supercontig_15_1	Group_I	Group_I	Within_Group
orange1_1g005491m	Cp_supercontig_96_40	Group_I	Group_I	Within_Group
orange1_1g002624m	Cp_supercontig_17_52	Group_IV	Group_IV	Within_Group
orange1_1g003580m	Cp_supercontig_139_80	Group_III	Group_III	Within_Group
orange1_1g004896m	Cp_supercontig_65_4	Group_VI	Group_VI	Within_Group
orange1_1g001969m	Cp_supercontig_115_30	Group_V	Group_V	Within_Group
orange1_1g005482m	Cp_supercontig_53_88	Group_VI	Group_VI	Within_Group
DCAR_003884	Cp_supercontig_17_53	Group_IV	Group_IV	Within_Group
DCAR_001722	Cp_supercontig_173_22	Group_I	Group_I	Within_Group
DCAR_004039	Cp_supercontig_7_3	Group_III	Group_III	Within_Group
DCAR_006053	Cp_supercontig_139_80	Group_III	Group_III	Within_Group
DCAR_006517	Cp_supercontig_15_1	Group_I	Group_I	Within_Group
DCAR_007870	Cp_supercontig_17_52	Group_IV	Group_IV	Within_Group
DCAR_004816	Cp_supercontig_17_52	Group_IV	Group_IV	Within_Group
DCAR_006434	Cp_supercontig_53_88	Group_VI	Group_VI	Within_Group
DCAR_007988	Cp_supercontig_7_3	Group_III	Group_III	Within_Group
DCAR_005400	Cp_supercontig_96_40	Group_I	Group_I	Within_Group
DCAR_015554	Cp_supercontig_139_80	Group_III	Group_III	Within_Group
DCAR_014788	Cp_supercontig_49_122	Group_VI	Group_VI	Within_Group
DCAR_014278	Cp_supercontig_49_122	Group_VI	Group_VI	Within_Group
DCAR_014984	Cp_supercontig_53_88	Group_VI	Group_VI	Within_Group
DCAR_018826	Cp_supercontig_139_80	Group_III	Group_III	Within_Group
DCAR_017496	Cp_supercontig_26_24	Group_V	Group_V	Within_Group
DCAR_018803	Cp_supercontig_65_4	Group_VI	Group_VI	Within_Group
DCAR_025262	Cp_supercontig_96_40	Group_I	Group_I	Within_Group
DCAR_027886	Cp_supercontig_17_52	Group_IV	Group_IV	Within_Group
Eucgr_B02480	Cp_supercontig_139_80	Group_III	Group_III	Within_Group
Eucgr_C02178	Cp_supercontig_115_30	Group_V	Group_V	Within_Group
Eucgr_D00264	Cp_supercontig_17_52	Group_IV	Group_IV	Within_Group
Eucgr_D00588	Cp_supercontig_7_3	Group_III	Group_III	Within_Group
Eucgr_F04380	Cp_supercontig_49_122	Group_VI	Group_VI	Within_Group
Eucgr_G00076	Cp_supercontig_173_22	Group_I	Group_I	Within_Group
Eucgr_G02838	Cp_supercontig_53_88	Group_VI	Group_VI	Within_Group
Eucgr_G02838	Cp_supercontig_65_4	Group_VI	Group_VI	Within_Group
Eucgr_J00923	Cp_supercontig_139_80	Group_VI	Group_III	Inter_Group
Eucgr_J00923	Cp_supercontig_53_88	Group_VI	Group_VI	Within_Group
Eucgr_J00923	Cp_supercontig_65_4	Group_VI	Group_VI	Within_Group
Eucgr_K03433	Cp_supercontig_9_161	Group_II	Group_II	Within_Group
Thhalv10024554m	Cp_supercontig_15_1	Group_I	Group_I	Within_Group
Thhalv10016329m	Cp_supercontig_139_80	Group_VI	Group_III	Inter_Group
Thhalv10016329m	Cp_supercontig_65_4	Group_VI	Group_VI	Within_Group
Thhalv10016394m	Cp_supercontig_7_3	Group_III	Group_III	Within_Group
Thhalv10005857m	Cp_supercontig_96_40	Group_I	Group_I	Within_Group
Thhalv10012728m	Cp_supercontig_139_80	Group_III	Group_III	Within_Group
Thhalv10001365m	Cp_supercontig_96_40	Group_I	Group_I	Within_Group
Thhalv10006747m	Cp_supercontig_17_52	Group_IV	Group_IV	Within_Group
Thhalv10006748m	Cp_supercontig_26_24	Group_V	Group_V	Within_Group
Thhalv10006748m	Cp_supercontig_26_24	Group_V	Group_V	Within_Group
Thhalv10018139m	Cp_supercontig_108_15	Group_IV	Group_IV	Within_Group
Thhalv10018331m	Cp_supercontig_49_122	Group_VI	Group_VI	Within_Group
Fv_mrna08492_1	Cp_supercontig_26_24	Group_V	Group_V	Within_Group
Fv_mrna27792_1	Cp_supercontig_9_161	Group_II	Group_II	Within_Group
Fv_mrna28545_1	Cp_supercontig_139_80	Group_III	Group_III	Within_Group
Fv_mrna30394_1	Cp_supercontig_17_52	Group_IV	Group_IV	Within_Group
Fv_mrna29771_1	Cp_supercontig_7_3	Group_III	Group_III	Within_Group
Fv_mrna12224_1	Cp_supercontig_115_30	Group_V	Group_V	Within_Group
Fv_mrna25123_1	Cp_supercontig_15_1	Group_I	Group_I	Within_Group
Fv_mrna29255_1	Cp_supercontig_173_22	Group_I	Group_I	Within_Group
Fv_mrna02234_1	Cp_supercontig_49_122	Group_VI	Group_VI	Within_Group
Fv_mrna25123_1	Cp_supercontig_96_40	Group_I	Group_I	Within_Group
Fv_mrna09733_1	Cp_supercontig_53_88	Group_VI	Group_VI	Within_Group
Fv_mrna23280_1	Cp_supercontig_53_88	Group_VI	Group_VI	Within_Group
Fv_mrna23280_1	Cp_supercontig_65_4	Group_VI	Group_VI	Within_Group
Fv_mrna19138_1	Cp_supercontig_96_40	Group_I	Group_I	Within_Group
Glyma_01G002100	Cp_supercontig_115_30	Group_V	Group_V	Within_Group
Glyma_03G208800	Cp_supercontig_9_161	Group_II	Group_II	Within_Group
Glyma_03G258300	Cp_supercontig_96_40	Group_I	Group_I	Within_Group
Glyma_04G254200	Cp_supercontig_49_122	Group_VI	Group_VI	Within_Group
Glyma_05G221300	Cp_supercontig_115_30	Group_V	Group_V	Within_Group
Glyma_05G143800	Cp_supercontig_17_52	Group_IV	Group_IV	Within_Group
Glyma_07G130400	Cp_supercontig_115_30	Group_V	Group_V	Within_Group
Glyma_07G272800	Cp_supercontig_173_22	Group_I	Group_I	Within_Group
Glyma_07G202200	Cp_supercontig_7_3	Group_III	Group_III	Within_Group
Glyma_07G054800	Cp_supercontig_96_40	Group_I	Group_I	Within_Group
Glyma_08G027800	Cp_supercontig_115_30	Group_V	Group_V	Within_Group
Glyma_08G100100	Cp_supercontig_17_52	Group_IV	Group_IV	Within_Group
Glyma_10G210600	Cp_supercontig_53_88	Group_VI	Group_VI	Within_Group
Glyma_10G210600	Cp_supercontig_65_4	Group_VI	Group_VI	Within_Group
Glyma_12G071000	Cp_supercontig_139_80	Group_III	Group_III	Within_Group
Glyma_12G076200	Cp_supercontig_53_88	Group_VI	Group_VI	Within_Group
Glyma_12G076200	Cp_supercontig_65_4	Group_VI	Group_VI	Within_Group
Glyma_12G174100	Cp_supercontig_65_4	Group_VI	Group_VI	Within_Group
Glyma_13G328000	Cp_supercontig_139_80	Group_III	Group_III	Within_Group
Glyma_13G221400	Cp_supercontig_17_52	Group_IV	Group_IV	Within_Group
Glyma_13G084700	Cp_supercontig_49_122	Group_VI	Group_VI	Within_Group
Glyma_13G325200	Cp_supercontig_65_4	Group_VI	Group_VI	Within_Group
Glyma_13G234200	Cp_supercontig_7_3	Group_III	Group_III	Within_Group
Glyma_13G174000	Cp_supercontig_7_3	Group_III	Group_III	Within_Group
Glyma_14G217700	Cp_supercontig_26_24	Group_V	Group_V	Within_Group
Glyma_14G166500	Cp_supercontig_49_122	Group_VI	Group_VI	Within_Group
Glyma_15G091000	Cp_supercontig_17_52	Group_IV	Group_IV	Within_Group
Glyma_15G078800	Cp_supercontig_7_3	Group_III	Group_III	Within_Group
Glyma_16G023600	Cp_supercontig_96_40	Group_I	Group_I	Within_Group
Glyma_17G256500	Cp_supercontig_26_24	Group_V	Group_V	Within_Group
Glyma_18G046800	Cp_supercontig_108_15	Group_IV	Group_IV	Within_Group
Glyma_19G206100	Cp_supercontig_9_161	Group_II	Group_II	Within_Group
Glyma_20G180000	Cp_supercontig_53_88	Group_VI	Group_VI	Within_Group
Glyma_20G180000	Cp_supercontig_65_4	Group_VI	Group_VI	Within_Group
Glyma_U019800	Cp_supercontig_139_80	Group_III	Group_III	Within_Group
Gorai_001G153900	Cp_supercontig_96_40	Group_I	Group_I	Within_Group
Gorai_002G124400	Cp_supercontig_26_24	Group_V	Group_V	Within_Group
Gorai_003G142500	Cp_supercontig_65_4	Group_VI	Group_VI	Within_Group
Gorai_003G078000	Cp_supercontig_96_40	Group_I	Group_I	Within_Group
Gorai_004G085400	Cp_supercontig_9_161	Group_II	Group_II	Within_Group
Gorai_006G166400	Cp_supercontig_53_88	Group_VI	Group_VI	Within_Group
Gorai_006G166400	Cp_supercontig_65_4	Group_VI	Group_VI	Within_Group
Gorai_007G131900	Cp_supercontig_9_161	Group_II	Group_II	Within_Group
Gorai_007G109500	Cp_supercontig_96_40	Group_I	Group_I	Within_Group
Gorai_008G126200	Cp_supercontig_96_40	Group_I	Group_I	Within_Group
Gorai_009G152700	Cp_supercontig_17_52	Group_IV	Group_IV	Within_Group
Gorai_009G196100	Cp_supercontig_26_24	Group_V	Group_V	Within_Group
Gorai_009G241900	Cp_supercontig_49_122	Group_VI	Group_VI	Within_Group
Gorai_009G107800	Cp_supercontig_53_88	Group_VI	Group_VI	Within_Group
Gorai_009G107800	Cp_supercontig_65_4	Group_VI	Group_VI	Within_Group
Gorai_009G166100	Cp_supercontig_7_3	Group_III	Group_III	Within_Group
Gorai_010G046000	Cp_supercontig_49_122	Group_VI	Group_VI	Within_Group
Gorai_010G157400	Cp_supercontig_7_3	Group_III	Group_III	Within_Group
Gorai_011G048200	Cp_supercontig_17_52	Group_IV	Group_IV	Within_Group
Gorai_011G238900	Cp_supercontig_53_88	Group_VI	Group_VI	Within_Group
Gorai_011G030900	Cp_supercontig_7_3	Group_III	Group_III	Within_Group
Gorai_012G004800	Cp_supercontig_53_88	Group_VI	Group_VI	Within_Group
Gorai_013G267100	Cp_supercontig_65_4	Group_VI	Group_VI	Within_Group
Kaladp0010s0049	Cp_supercontig_7_3	Group_III	Group_III	Within_Group
Kaladp0100s0015	Cp_supercontig_26_24	Group_V	Group_V	Within_Group
Kaladp0011s0067	Cp_supercontig_173_22	Group_I	Group_I	Within_Group
Kaladp0021s0057	Cp_supercontig_17_53	Group_IV	Group_IV	Within_Group
Kaladp0039s0575	Cp_supercontig_53_88	Group_VI	Group_VI	Within_Group
Kaladp0066s0095	Cp_supercontig_96_40	Group_I	Group_I	Within_Group
Kaladp0008s0813	Cp_supercontig_17_52	Group_IV	Group_IV	Within_Group
Kaladp0008s0410	Cp_supercontig_53_88	Group_VI	Group_VI	Within_Group
Kaladp0008s0410	Cp_supercontig_65_4	Group_VI	Group_VI	Within_Group
Kalax_0101s0036	Cp_supercontig_96_40	Group_I	Group_I	Within_Group
Kalax_1081s0014	Cp_supercontig_17_52	Group_IV	Group_IV	Within_Group
Kalax_0109s0028	Cp_supercontig_139_80	Group_III	Group_III	Within_Group
Kalax_0114s0019	Cp_supercontig_17_52	Group_IV	Group_IV	Within_Group
Kalax_0012s0241	Cp_supercontig_139_80	Group_I	Group_III	Inter_Group
Kalax_0012s0241	Cp_supercontig_96_40	Group_I	Group_I	Within_Group
Kalax_1309s0006	Cp_supercontig_17_52	Group_IV	Group_IV	Within_Group
Kalax_0016s0066	Cp_supercontig_17_52	Group_IV	Group_IV	Within_Group
Kalax_0164s0056	Cp_supercontig_7_3	Group_III	Group_III	Within_Group
Kalax_0022s0058	Cp_supercontig_53_88	Group_VI	Group_VI	Within_Group
Kalax_0310s0050	Cp_supercontig_17_52	Group_IV	Group_IV	Within_Group
Kalax_0092s0025	Cp_supercontig_7_3	Group_III	Group_III	Within_Group
Lus10005264	Cp_supercontig_7_3	Group_III	Group_III	Within_Group
Lus10005970	Cp_supercontig_96_40	Group_I	Group_I	Within_Group
Lus10023519	Cp_supercontig_53_88	Group_VI	Group_VI	Within_Group
Lus10024320	Cp_supercontig_26_24	Group_V	Group_V	Within_Group
Lus10027600	Cp_supercontig_115_30	Group_V	Group_V	Within_Group
Lus10030240	Cp_supercontig_96_40	Group_I	Group_I	Within_Group
Lus10012421	Cp_supercontig_26_24	Group_V	Group_V	Within_Group
Lus10040906	Cp_supercontig_9_161	Group_II	Group_II	Within_Group
Lus10032413	Cp_supercontig_15_1	Group_I	Group_I	Within_Group
Lus10032413	Cp_supercontig_96_40	Group_I	Group_I	Within_Group
Lus10023058	Cp_supercontig_15_1	Group_I	Group_I	Within_Group
Lus10023058	Cp_supercontig_96_40	Group_I	Group_I	Within_Group
Lus10016090	Cp_supercontig_65_4	Group_VI	Group_VI	Within_Group
Lus10005930	Cp_supercontig_9_161	Group_II	Group_II	Within_Group
Lus10021467	Cp_supercontig_53_88	Group_VI	Group_VI	Within_Group
Lus10021467	Cp_supercontig_65_4	Group_VI	Group_VI	Within_Group
Lus10007440	Cp_supercontig_173_22	Group_I	Group_I	Within_Group
Lus10013942	Cp_supercontig_7_3	Group_III	Group_III	Within_Group
Lus10040403	Cp_supercontig_53_88	Group_VI	Group_VI	Within_Group
GSMUA_Achr1T20000_001	Cp_supercontig_26_24	Group_V	Group_V	Within_Group
GSMUA_Achr11T00640_001	Cp_supercontig_53_88	Group_VI	Group_VI	Within_Group
GSMUA_Achr3T05460_001	Cp_supercontig_115_30	Group_V	Group_V	Within_Group
GSMUA_Achr9T14090_001	Cp_supercontig_115_30	Group_V	Group_V	Within_Group
Manes_01G125000	Cp_supercontig_108_15	Group_IV	Group_IV	Within_Group
Manes_01G245000	Cp_supercontig_96_40	Group_I	Group_I	Within_Group
Manes_02G007600	Cp_supercontig_15_1	Group_I	Group_I	Within_Group
Manes_02G007600	Cp_supercontig_96_40	Group_I	Group_I	Within_Group
Manes_04G024300	Cp_supercontig_139_80	Group_III	Group_III	Within_Group
Manes_04G019800	Cp_supercontig_53_88	Group_VI	Group_VI	Within_Group
Manes_04G019800	Cp_supercontig_65_4	Group_VI	Group_VI	Within_Group
Manes_05G068300	Cp_supercontig_9_161	Group_II	Group_II	Within_Group
Manes_05G021700	Cp_supercontig_96_40	Group_I	Group_I	Within_Group
Manes_07G099400	Cp_supercontig_53_88	Group_VI	Group_VI	Within_Group
Manes_08G007600	Cp_supercontig_53_88	Group_VI	Group_VI	Within_Group
Manes_08G007600	Cp_supercontig_65_4	Group_VI	Group_VI	Within_Group
Manes_10G107900	Cp_supercontig_173_22	Group_I	Group_I	Within_Group
Manes_10G046700	Cp_supercontig_53_88	Group_VI	Group_VI	Within_Group
Manes_10G046700	Cp_supercontig_65_4	Group_VI	Group_VI	Within_Group
Manes_11G142300	Cp_supercontig_139_80	Group_III	Group_III	Within_Group
Manes_11G146500	Cp_supercontig_53_88	Group_VI	Group_VI	Within_Group
Manes_11G146500	Cp_supercontig_65_4	Group_VI	Group_VI	Within_Group
Manes_15G125200	Cp_supercontig_17_52	Group_IV	Group_IV	Within_Group
Manes_17G074300	Cp_supercontig_17_52	Group_IV	Group_IV	Within_Group
Manes_17G050300	Cp_supercontig_7_3	Group_III	Group_III	Within_Group
Manes_18G015400	Cp_supercontig_26_24	Group_V	Group_V	Within_Group
Manes_18G072400	Cp_supercontig_49_122	Group_VI	Group_VI	Within_Group
Migut_J00534	Cp_supercontig_65_4	Group_VI	Group_VI	Within_Group
Migut_L01914	Cp_supercontig_115_30	Group_V	Group_V	Within_Group
Migut_M01862	Cp_supercontig_17_52	Group_IV	Group_IV	Within_Group
Migut_M01096	Cp_supercontig_7_3	Group_III	Group_III	Within_Group
Migut_N02611	Cp_supercontig_139_80	Group_III	Group_III	Within_Group
Migut_N03147	Cp_supercontig_26_24	Group_V	Group_V	Within_Group
Migut_N02592	Cp_supercontig_65_4	Group_VI	Group_VI	Within_Group
Migut_B00723	Cp_supercontig_173_22	Group_I	Group_I	Within_Group
Migut_B01886	Cp_supercontig_96_40	Group_I	Group_I	Within_Group
Migut_C00816	Cp_supercontig_26_24	Group_V	Group_V	Within_Group
Migut_D02231	Cp_supercontig_53_88	Group_VI	Group_VI	Within_Group
Migut_D02231	Cp_supercontig_65_4	Group_VI	Group_VI	Within_Group
Migut_F01982	Cp_supercontig_53_88	Group_VI	Group_VI	Within_Group
Migut_F01752	Cp_supercontig_53_88	Group_VI	Group_VI	Within_Group
Medtr1g024025	Cp_supercontig_26_24	Group_V	Group_V	Within_Group
Medtr1g094960	Cp_supercontig_53_88	Group_VI	Group_VI	Within_Group
Medtr1g094960	Cp_supercontig_65_4	Group_VI	Group_VI	Within_Group
Medtr1g064430	Cp_supercontig_65_4	Group_VI	Group_VI	Within_Group
Medtr2g093740	Cp_supercontig_139_80	Group_III	Group_III	Within_Group
Medtr2g018690	Cp_supercontig_17_52	Group_IV	Group_IV	Within_Group
Medtr2g094570	Cp_supercontig_65_4	Group_VI	Group_VI	Within_Group
Medtr2g014770	Cp_supercontig_7_3	Group_III	Group_III	Within_Group
Medtr3g064050	Cp_supercontig_108_15	Group_IV	Group_IV	Within_Group
Medtr3g073420	Cp_supercontig_49_122	Group_VI	Group_VI	Within_Group
Medtr4g060460	Cp_supercontig_139_80	Group_III	Group_III	Within_Group
Medtr4g058930	Cp_supercontig_53_88	Group_VI	Group_VI	Within_Group
Medtr4g058930	Cp_supercontig_65_4	Group_VI	Group_VI	Within_Group
Medtr4g088210	Cp_supercontig_7_3	Group_III	Group_III	Within_Group
Medtr5g060630	Cp_supercontig_49_122	Group_VI	Group_VI	Within_Group
Medtr8g101360	Cp_supercontig_115_30	Group_V	Group_V	Within_Group
Medtr8g027440	Cp_supercontig_96_40	Group_I	Group_I	Within_Group
LOC_Os06g48950	Cp_supercontig_115_30	Group_V	Group_V	Within_Group
Prupe_1G065300	Cp_supercontig_115_30	Group_V	Group_V	Within_Group
Prupe_1G585200	Cp_supercontig_173_22	Group_I	Group_I	Within_Group
Prupe_1G368300	Cp_supercontig_26_24	Group_V	Group_V	Within_Group
Prupe_1G507000	Cp_supercontig_49_122	Group_VI	Group_VI	Within_Group
Prupe_2G213000	Cp_supercontig_53_88	Group_VI	Group_VI	Within_Group
Prupe_2G190400	Cp_supercontig_96_40	Group_I	Group_I	Within_Group
Prupe_4G085900	Cp_supercontig_17_52	Group_IV	Group_IV	Within_Group
Prupe_4G053800	Cp_supercontig_7_3	Group_III	Group_III	Within_Group
Prupe_5G123400	Cp_supercontig_15_1	Group_I	Group_I	Within_Group
Prupe_5G123400	Cp_supercontig_96_40	Group_I	Group_I	Within_Group
Prupe_6G097700	Cp_supercontig_139_80	Group_III	Group_III	Within_Group
Prupe_6G236200	Cp_supercontig_53_88	Group_VI	Group_VI	Within_Group
Prupe_6G102800	Cp_supercontig_65_4	Group_VI	Group_VI	Within_Group
Prupe_6G236200	Cp_supercontig_65_4	Group_VI	Group_VI	Within_Group
Prupe_8G252300	Cp_supercontig_9_161	Group_II	Group_II	Within_Group
Potri_001G088600	Cp_supercontig_15_1	Group_I	Group_I	Within_Group
Potri_001G358500	Cp_supercontig_17_52	Group_IV	Group_IV	Within_Group
Potri_001G088600	Cp_supercontig_96_40	Group_I	Group_I	Within_Group
Potri_002G024700	Cp_supercontig_26_24	Group_V	Group_V	Within_Group
Potri_002G089900	Cp_supercontig_49_122	Group_VI	Group_VI	Within_Group
Potri_002G207000	Cp_supercontig_9_161	Group_II	Group_II	Within_Group
Potri_002G172500	Cp_supercontig_96_40	Group_I	Group_I	Within_Group
Potri_003G142100	Cp_supercontig_15_1	Group_I	Group_I	Within_Group
Potri_003G001000	Cp_supercontig_173_22	Group_I	Group_I	Within_Group
Potri_003G142100	Cp_supercontig_96_40	Group_I	Group_I	Within_Group
Potri_004G228800	Cp_supercontig_173_22	Group_I	Group_I	Within_Group
Potri_004G211700	Cp_supercontig_65_4	Group_VI	Group_VI	Within_Group
Potri_004G050200	Cp_supercontig_7_3	Group_III	Group_III	Within_Group
Potri_005G236700	Cp_supercontig_26_24	Group_V	Group_V	Within_Group
Potri_005G171300	Cp_supercontig_49_122	Group_VI	Group_VI	Within_Group
Potri_006G077800	Cp_supercontig_115_30	Group_V	Group_V	Within_Group
Potri_006G127500	Cp_supercontig_53_88	Group_VI	Group_VI	Within_Group
Potri_006G127500	Cp_supercontig_65_4	Group_VI	Group_VI	Within_Group
Potri_008G039000	Cp_supercontig_53_88	Group_VI	Group_VI	Within_Group
Potri_008G039000	Cp_supercontig_65_4	Group_VI	Group_VI	Within_Group
Potri_010G223200	Cp_supercontig_53_88	Group_VI	Group_VI	Within_Group
Potri_010G223200	Cp_supercontig_65_4	Group_VI	Group_VI	Within_Group
Potri_011G091900	Cp_supercontig_17_52	Group_IV	Group_IV	Within_Group
Potri_011G059100	Cp_supercontig_7_3	Group_III	Group_III	Within_Group
Potri_014G135300	Cp_supercontig_9_161	Group_II	Group_II	Within_Group
Potri_014G100100	Cp_supercontig_96_40	Group_I	Group_I	Within_Group
Potri_016G090300	Cp_supercontig_53_88	Group_VI	Group_VI	Within_Group
Potri_018G145800	Cp_supercontig_115_30	Group_V	Group_V	Within_Group
Phvul_001G008200	Cp_supercontig_26_24	Group_V	Group_V	Within_Group
Phvul_001G202000	Cp_supercontig_9_161	Group_II	Group_II	Within_Group
Phvul_002G177600	Cp_supercontig_17_52	Group_IV	Group_IV	Within_Group
Phvul_004G177600	Cp_supercontig_115_30	Group_V	Group_V	Within_Group
Phvul_005G136900	Cp_supercontig_139_80	Group_III	Group_III	Within_Group
Phvul_005G134500	Cp_supercontig_65_4	Group_VI	Group_VI	Within_Group
Phvul_006G168109	Cp_supercontig_17_52	Group_IV	Group_IV	Within_Group
Phvul_006G181200	Cp_supercontig_7_3	Group_III	Group_III	Within_Group
Phvul_006G114300	Cp_supercontig_96_40	Group_I	Group_I	Within_Group
Phvul_007G095000	Cp_supercontig_53_88	Group_VI	Group_VI	Within_Group
Phvul_007G095000	Cp_supercontig_65_4	Group_VI	Group_VI	Within_Group
Phvul_008G168700	Cp_supercontig_49_122	Group_VI	Group_VI	Within_Group
Phvul_009G026200	Cp_supercontig_49_122	Group_VI	Group_VI	Within_Group
Phvul_011G073600	Cp_supercontig_139_80	Group_III	Group_III	Within_Group
Phvul_011G080100	Cp_supercontig_53_88	Group_VI	Group_VI	Within_Group
Phvul_011G080100	Cp_supercontig_65_4	Group_VI	Group_VI	Within_Group
Rcomm_27538_m000327	Cp_supercontig_65_4	Group_VI	Group_VI	Within_Group
Rcomm_29609_m000586	Cp_supercontig_173_22	Group_I	Group_I	Within_Group
Rcomm_29647_m002032	Cp_supercontig_9_161	Group_II	Group_II	Within_Group
Rcomm_29742_m001397	Cp_supercontig_96_40	Group_I	Group_I	Within_Group
Rcomm_29900_m001540	Cp_supercontig_7_3	Group_III	Group_III	Within_Group
Rcomm_29908_m005953	Cp_supercontig_49_122	Group_VI	Group_VI	Within_Group
Rcomm_30068_m002516	Cp_supercontig_15_1	Group_I	Group_I	Within_Group
Rcomm_30068_m002516	Cp_supercontig_96_40	Group_I	Group_I	Within_Group
Rcomm_30078_m002329	Cp_supercontig_53_88	Group_VI	Group_VI	Within_Group
Rcomm_30078_m002329	Cp_supercontig_65_4	Group_VI	Group_VI	Within_Group
Rcomm_30111_m000734	Cp_supercontig_139_80	Group_III	Group_III	Within_Group
Rcomm_30170_m014161	Cp_supercontig_26_24	Group_V	Group_V	Within_Group
Solyc01g103050_2_1	Cp_supercontig_173_22	Group_I	Group_I	Within_Group
Solyc01g096070_2_1	Cp_supercontig_96_40	Group_I	Group_I	Within_Group
Solyc02g077560_2_1	Cp_supercontig_7_3	Group_III	Group_III	Within_Group
Solyc04g081240_2_1	Cp_supercontig_26_24	Group_V	Group_V	Within_Group
Solyc05g047460_2_1	Cp_supercontig_115_30	Group_V	Group_V	Within_Group
Solyc06g075150_2_1	Cp_supercontig_65_4	Group_VI	Group_VI	Within_Group
Solyc07g016180_2_1	Cp_supercontig_115_30	Group_V	Group_V	Within_Group
Solyc08g082630_2_1	Cp_supercontig_15_1	Group_I	Group_I	Within_Group
Solyc08g082630_2_1	Cp_supercontig_96_40	Group_I	Group_I	Within_Group
Solyc09g007810_2_1	Cp_supercontig_53_88	Group_VI	Group_VI	Within_Group
Solyc09g007810_2_1	Cp_supercontig_65_4	Group_VI	Group_VI	Within_Group
Solyc11g069500_1_1	Cp_supercontig_65_4	Group_VI	Group_VI	Within_Group
Spipo1G0061100	Cp_supercontig_26_24	Group_V	Group_V	Within_Group
Spipo12G0063000	Cp_supercontig_115_30	Group_V	Group_V	Within_Group
Spipo26G0023100	Cp_supercontig_7_3	Group_III	Group_III	Within_Group
Spipo26G0026500	Cp_supercontig_96_40	Group_I	Group_I	Within_Group
Spipo8G0048600	Cp_supercontig_7_3	Group_III	Group_III	Within_Group
SapurV1A_0870s0230	Cp_supercontig_115_30	Group_V	Group_V	Within_Group
SapurV1A_0035s0230	Cp_supercontig_15_1	Group_I	Group_I	Within_Group
SapurV1A_0225s0120	Cp_supercontig_173_22	Group_I	Group_I	Within_Group
SapurV1A_0035s0230	Cp_supercontig_96_40	Group_I	Group_I	Within_Group
SapurV1A_0025s0600	Cp_supercontig_26_24	Group_V	Group_V	Within_Group
SapurV1A_0010s0540	Cp_supercontig_49_122	Group_VI	Group_VI	Within_Group
SapurV1A_0003s1010	Cp_supercontig_96_40	Group_I	Group_I	Within_Group
SapurV1A_0216s0160	Cp_supercontig_65_4	Group_VI	Group_VI	Within_Group
SapurV1A_0012s0780	Cp_supercontig_7_3	Group_III	Group_III	Within_Group
SapurV1A_0389s0330	Cp_supercontig_26_24	Group_V	Group_V	Within_Group
SapurV1A_0331s0130	Cp_supercontig_49_122	Group_VI	Group_VI	Within_Group
SapurV1A_0001s2530	Cp_supercontig_115_30	Group_V	Group_V	Within_Group
SapurV1A_0657s0050	Cp_supercontig_53_88	Group_VI	Group_VI	Within_Group
SapurV1A_0657s0050	Cp_supercontig_65_4	Group_VI	Group_VI	Within_Group
SapurV1A_0049s0400	Cp_supercontig_65_4	Group_VI	Group_VI	Within_Group
SapurV1A_0518s0120	Cp_supercontig_53_88	Group_VI	Group_VI	Within_Group
SapurV1A_0518s0120	Cp_supercontig_65_4	Group_VI	Group_VI	Within_Group
SapurV1A_0032s0660	Cp_supercontig_7_3	Group_III	Group_III	Within_Group
SapurV1A_0053s0180	Cp_supercontig_9_161	Group_II	Group_II	Within_Group
SapurV1A_0013s0230	Cp_supercontig_96_40	Group_I	Group_I	Within_Group
SapurV1A_0030s0180	Cp_supercontig_17_52	Group_IV	Group_IV	Within_Group
PGSC0003DMG400020711	Cp_supercontig_173_22	Group_I	Group_I	Within_Group
PGSC0003DMG400000118	Cp_supercontig_96_40	Group_I	Group_I	Within_Group
PGSC0003DMG400031769	Cp_supercontig_7_3	Group_III	Group_III	Within_Group
PGSC0003DMG400003771	Cp_supercontig_26_24	Group_V	Group_V	Within_Group
PGSC0003DMG400013686	Cp_supercontig_115_30	Group_V	Group_V	Within_Group
PGSC0003DMG400024320	Cp_supercontig_65_4	Group_VI	Group_VI	Within_Group
PGSC0003DMG400009773	Cp_supercontig_115_30	Group_V	Group_V	Within_Group
PGSC0003DMG400012261	Cp_supercontig_15_1	Group_I	Group_I	Within_Group
PGSC0003DMG400012261	Cp_supercontig_96_40	Group_I	Group_I	Within_Group
PGSC0003DMG400021560	Cp_supercontig_53_88	Group_VI	Group_VI	Within_Group
PGSC0003DMG400021560	Cp_supercontig_65_4	Group_VI	Group_VI	Within_Group
PGSC0003DMG400027798	Cp_supercontig_49_122	Group_VI	Group_VI	Within_Group
PGSC0003DMG400008081	Cp_supercontig_65_4	Group_VI	Group_VI	Within_Group
Thecc1EG004523	Cp_supercontig_9_161	Group_II	Group_II	Within_Group
Thecc1EG005126	Cp_supercontig_96_40	Group_I	Group_I	Within_Group
Thecc1EG043157	Cp_supercontig_53_88	Group_VI	Group_VI	Within_Group
Thecc1EG043157	Cp_supercontig_65_4	Group_VI	Group_VI	Within_Group
Thecc1EG016500	Cp_supercontig_15_1	Group_I	Group_I	Within_Group
Thecc1EG016500	Cp_supercontig_96_40	Group_I	Group_I	Within_Group
Thecc1EG022163	Cp_supercontig_53_88	Group_VI	Group_VI	Within_Group
Thecc1EG022163	Cp_supercontig_65_4	Group_VI	Group_VI	Within_Group
Thecc1EG029410	Cp_supercontig_17_52	Group_IV	Group_IV	Within_Group
Thecc1EG027113	Cp_supercontig_173_22	Group_I	Group_I	Within_Group
Thecc1EG029792	Cp_supercontig_7_3	Group_III	Group_III	Within_Group
Thecc1EG034194	Cp_supercontig_26_24	Group_V	Group_V	Within_Group
Thecc1EG035002	Cp_supercontig_49_122	Group_VI	Group_VI	Within_Group
Thecc1EG039715	Cp_supercontig_115_30	Group_V	Group_V	Within_Group
Thecc1EG041071	Cp_supercontig_139_80	Group_III	Group_III	Within_Group
Thecc1EG042067	Cp_supercontig_53_88	Group_VI	Group_VI	Within_Group
Thecc1EG042067	Cp_supercontig_65_4	Group_VI	Group_VI	Within_Group
Tp57577_TGAC_v2_gene1965	Cp_supercontig_53_88	Group_VI	Group_VI	Within_Group
Tp57577_TGAC_v2_gene1965	Cp_supercontig_65_4	Group_VI	Group_VI	Within_Group
Tp57577_TGAC_v2_gene37425	Cp_supercontig_108_15	Group_IV	Group_IV	Within_Group
Tp57577_TGAC_v2_gene9588	Cp_supercontig_17_52	Group_IV	Group_IV	Within_Group
Tp57577_TGAC_v2_gene6125	Cp_supercontig_65_4	Group_VI	Group_VI	Within_Group
Tp57577_TGAC_v2_gene11716	Cp_supercontig_7_3	Group_III	Group_III	Within_Group
Tp57577_TGAC_v2_gene11562	Cp_supercontig_139_80	Group_III	Group_III	Within_Group
Tp57577_TGAC_v2_gene32931	Cp_supercontig_49_122	Group_VI	Group_VI	Within_Group
Tp57577_TGAC_v2_gene11508	Cp_supercontig_53_88	Group_VI	Group_VI	Within_Group
Tp57577_TGAC_v2_gene11508	Cp_supercontig_65_4	Group_VI	Group_VI	Within_Group
Tp57577_TGAC_v2_gene26253	Cp_supercontig_17_53	Group_IV	Group_IV	Within_Group
Tp57577_TGAC_v2_gene25463	Cp_supercontig_115_30	Group_V	Group_V	Within_Group
Tp57577_TGAC_v2_gene20232	Cp_supercontig_96_40	Group_I	Group_I	Within_Group
GSVIVT01021553001	Cp_supercontig_17_53	Group_IV	Group_IV	Within_Group
GSVIVT01021128001	Cp_supercontig_7_3	Group_III	Group_III	Within_Group
GSVIVT01032251001	Cp_supercontig_115_30	Group_V	Group_V	Within_Group
GSVIVT01023149001	Cp_supercontig_173_22	Group_I	Group_I	Within_Group
GSVIVT01016266001	Cp_supercontig_53_88	Group_VI	Group_VI	Within_Group
GSVIVT01016266001	Cp_supercontig_65_4	Group_VI	Group_VI	Within_Group
GSVIVT01027166001	Cp_supercontig_96_40	Group_I	Group_I	Within_Group
GSVIVT01009865001	Cp_supercontig_26_24	Group_V	Group_V	Within_Group
GSVIVT01008950001	Cp_supercontig_49_122	Group_VI	Group_VI	Within_Group
GSVIVT01019566001	Cp_supercontig_15_1	Group_I	Group_I	Within_Group
GSVIVT01019566001	Cp_supercontig_96_40	Group_I	Group_I	Within_Group
GSVIVT01025159001	Cp_supercontig_139_80	Group_III	Group_III	Within_Group
GSVIVT01025198001	Cp_supercontig_53_88	Group_VI	Group_VI	Within_Group
GSVIVT01025198001	Cp_supercontig_65_4	Group_VI	Group_VI	Within_Group
GSVIVT01011008001	Cp_supercontig_9_161	Group_II	Group_II	Within_Group
GSVIVT01025691001	Cp_supercontig_53_88	Group_VI	Group_VI	Within_Group
GSVIVT01025691001	Cp_supercontig_65_4	Group_VI	Group_VI	Within_Group
Carubv10022841m	Carubv10018954m	Group_I	Group_I	Within_Group
Carubv10018954m	Carubv10006513m	Group_I	Group_I	Within_Group
DCAR_003884	Carubv10008239m	Group_IV	Group_IV	Within_Group
DCAR_004039	Carubv10025185m	Group_III	Group_III	Within_Group
DCAR_007870	Carubv10008239m	Group_IV	Group_IV	Within_Group
DCAR_004816	Carubv10008239m	Group_IV	Group_IV	Within_Group
DCAR_005400	Carubv10022841m	Group_I	Group_I	Within_Group
DCAR_007988	Carubv10025185m	Group_III	Group_III	Within_Group
DCAR_005400	Carubv10018954m	Group_I	Group_I	Within_Group
DCAR_006053	Carubv10025912m	Group_III	Group_III	Within_Group
DCAR_011930	Carubv10008159m	Group_V	Group_V	Within_Group
DCAR_011930	Carubv10000065m	Group_V	Group_V	Within_Group
DCAR_014278	Carubv10019991m	Group_VI	Group_VI	Within_Group
DCAR_014788	Carubv10019991m	Group_VI	Group_VI	Within_Group
DCAR_015554	Carubv10025912m	Group_III	Group_III	Within_Group
DCAR_017496	Carubv10008258m	Group_V	Group_V	Within_Group
DCAR_018803	Carubv10022755m	Group_VI	Group_VI	Within_Group
DCAR_016351	Carubv10025860m	Group_II	Group_II	Within_Group
DCAR_018826	Carubv10025912m	Group_III	Group_III	Within_Group
DCAR_025262	Carubv10022841m	Group_I	Group_I	Within_Group
DCAR_025262	Carubv10018954m	Group_I	Group_I	Within_Group
DCAR_025655	Carubv10025860m	Group_II	Group_II	Within_Group
DCAR_027886	Carubv10008239m	Group_IV	Group_IV	Within_Group
Eucgr_B02480	Carubv10025912m	Group_III	Group_III	Within_Group
Eucgr_C03293	Carubv10008159m	Group_V	Group_V	Within_Group
Eucgr_C03293	Carubv10000065m	Group_V	Group_V	Within_Group
Eucgr_D00264	Carubv10008239m	Group_IV	Group_IV	Within_Group
Eucgr_D00588	Carubv10025185m	Group_III	Group_III	Within_Group
Eucgr_D01764	Carubv10018954m	Group_I	Group_I	Within_Group
Eucgr_D01764	Carubv10006513m	Group_I	Group_I	Within_Group
Eucgr_E00888	Carubv10022841m	Group_I	Group_I	Within_Group
Eucgr_E00888	Carubv10018954m	Group_I	Group_I	Within_Group
Eucgr_E00888	Carubv10006513m	Group_I	Group_I	Within_Group
Eucgr_F02090	Carubv10008258m	Group_V	Group_V	Within_Group
Eucgr_F04380	Carubv10019991m	Group_VI	Group_VI	Within_Group
Eucgr_J00923	Carubv10022755m	Group_VI	Group_VI	Within_Group
Eucgr_K02197	Carubv10025860m	Group_II	Group_II	Within_Group
Fv_mrna12917_1	Carubv10008159m	Group_V	Group_V	Within_Group
Fv_mrna08492_1	Carubv10008258m	Group_V	Group_V	Within_Group
Fv_mrna30394_1	Carubv10008239m	Group_IV	Group_IV	Within_Group
Fv_mrna29771_1	Carubv10025185m	Group_III	Group_III	Within_Group
Fv_mrna16844_1	Carubv10022755m	Group_VI	Group_VI	Within_Group
Fv_mrna02234_1	Carubv10019991m	Group_VI	Group_VI	Within_Group
Fv_mrna25123_1	Carubv10006513m	Group_I	Group_I	Within_Group
Fv_mrna06434_1	Carubv10025860m	Group_II	Group_II	Within_Group
Fv_mrna19138_1	Carubv10022841m	Group_I	Group_I	Within_Group
Fv_mrna19138_1	Carubv10018954m	Group_I	Group_I	Within_Group
Glyma_02G239600	Carubv10004139m	Group_IV	Group_IV	Within_Group
Glyma_03G258300	Carubv10022841m	Group_I	Group_I	Within_Group
Glyma_03G258300	Carubv10018954m	Group_I	Group_I	Within_Group
Glyma_03G258300	Carubv10006513m	Group_I	Group_I	Within_Group
Glyma_04G254200	Carubv10019991m	Group_VI	Group_VI	Within_Group
Glyma_04G200600	Carubv10025860m	Group_II	Group_II	Within_Group
Glyma_05G143800	Carubv10008239m	Group_IV	Group_IV	Within_Group
Glyma_05G200800	Carubv10025860m	Group_II	Group_II	Within_Group
Glyma_06G164900	Carubv10025860m	Group_II	Group_II	Within_Group
Glyma_07G202200	Carubv10025185m	Group_III	Group_III	Within_Group
Glyma_07G054800	Carubv10022841m	Group_I	Group_I	Within_Group
Glyma_07G054800	Carubv10018954m	Group_I	Group_I	Within_Group
Glyma_08G100100	Carubv10008239m	Group_IV	Group_IV	Within_Group
Glyma_08G008100	Carubv10025860m	Group_II	Group_II	Within_Group
Glyma_09G072200	Carubv10008159m	Group_V	Group_V	Within_Group
Glyma_09G072200	Carubv10000065m	Group_V	Group_V	Within_Group
Glyma_11G145500	Carubv10022755m	Group_VI	Group_VI	Within_Group
Glyma_12G174100	Carubv10022755m	Group_VI	Group_VI	Within_Group
Glyma_12G076200	Carubv10022755m	Group_VI	Group_VI	Within_Group
Glyma_12G071000	Carubv10025912m	Group_III	Group_III	Within_Group
Glyma_13G112600	Carubv10008159m	Group_V	Group_V	Within_Group
Glyma_13G084700	Carubv10019991m	Group_VI	Group_VI	Within_Group
Glyma_13G325200	Carubv10022755m	Group_VI	Group_VI	Within_Group
Glyma_13G234200	Carubv10025185m	Group_III	Group_III	Within_Group
Glyma_13G174000	Carubv10025185m	Group_III	Group_III	Within_Group
Glyma_13G112600	Carubv10000065m	Group_V	Group_V	Within_Group
Glyma_13G328000	Carubv10025912m	Group_III	Group_III	Within_Group
Glyma_14G217700	Carubv10008258m	Group_V	Group_V	Within_Group
Glyma_14G166500	Carubv10019991m	Group_VI	Group_VI	Within_Group
Glyma_14G208500	Carubv10004139m	Group_IV	Group_IV	Within_Group
Glyma_15G181000	Carubv10008159m	Group_V	Group_V	Within_Group
Glyma_15G078800	Carubv10025185m	Group_III	Group_III	Within_Group
Glyma_15G181000	Carubv10000065m	Group_V	Group_V	Within_Group
Glyma_16G023600	Carubv10022841m	Group_I	Group_I	Within_Group
Glyma_16G023600	Carubv10018954m	Group_I	Group_I	Within_Group
Glyma_17G256500	Carubv10008258m	Group_V	Group_V	Within_Group
Glyma_17G047100	Carubv10008159m	Group_V	Group_V	Within_Group
Glyma_17G047100	Carubv10000065m	Group_V	Group_V	Within_Group
Gorai_001G017000	Carubv10008159m	Group_V	Group_V	Within_Group
Gorai_001G153900	Carubv10022841m	Group_I	Group_I	Within_Group
Gorai_001G153900	Carubv10018954m	Group_I	Group_I	Within_Group
Gorai_001G017000	Carubv10000065m	Group_V	Group_V	Within_Group
Gorai_001G054600	Carubv10025860m	Group_II	Group_II	Within_Group
Gorai_002G124400	Carubv10008258m	Group_V	Group_V	Within_Group
Gorai_003G142500	Carubv10022755m	Group_VI	Group_VI	Within_Group
Gorai_003G078000	Carubv10022841m	Group_I	Group_I	Within_Group
Gorai_003G078000	Carubv10006513m	Group_I	Group_I	Within_Group
Gorai_007G109500	Carubv10022841m	Group_I	Group_I	Within_Group
Gorai_007G026900	Carubv10022841m	Group_I	Group_I	Within_Group
Gorai_007G109500	Carubv10018954m	Group_I	Group_I	Within_Group
Gorai_007G026900	Carubv10006513m	Group_I	Group_I	Within_Group
Gorai_007G109500	Carubv10006513m	Group_I	Group_I	Within_Group
Gorai_007G044900	Carubv10025860m	Group_II	Group_II	Within_Group
Gorai_008G126200	Carubv10022841m	Group_I	Group_I	Within_Group
Gorai_008G126200	Carubv10018954m	Group_I	Group_I	Within_Group
Gorai_008G210200	Carubv10025860m	Group_II	Group_II	Within_Group
Gorai_009G037100	Carubv10008159m	Group_V	Group_V	Within_Group
Gorai_009G196100	Carubv10008258m	Group_V	Group_V	Within_Group
Gorai_009G152700	Carubv10008239m	Group_IV	Group_IV	Within_Group
Gorai_009G241900	Carubv10019991m	Group_VI	Group_VI	Within_Group
Gorai_009G107800	Carubv10022755m	Group_VI	Group_VI	Within_Group
Gorai_009G166100	Carubv10025185m	Group_III	Group_III	Within_Group
Gorai_009G037100	Carubv10000065m	Group_V	Group_V	Within_Group
Gorai_009G078800	Carubv10025912m	Group_III	Group_III	Within_Group
Gorai_010G091300	Carubv10008159m	Group_V	Group_V	Within_Group
Gorai_010G046000	Carubv10019991m	Group_VI	Group_VI	Within_Group
Gorai_010G157400	Carubv10025185m	Group_III	Group_III	Within_Group
Gorai_010G091300	Carubv10000065m	Group_V	Group_V	Within_Group
Gorai_011G048200	Carubv10008239m	Group_IV	Group_IV	Within_Group
Gorai_011G030900	Carubv10025185m	Group_III	Group_III	Within_Group
Gorai_013G267100	Carubv10022755m	Group_VI	Group_VI	Within_Group
Gorai_013G267100	Carubv10025912m	Group_VI	Group_III	Inter_Group
Kaladp0001s0216	Carubv10025912m	Group_III	Group_III	Within_Group
Kaladp0010s0049	Carubv10025185m	Group_III	Group_III	Within_Group
Kaladp0100s0015	Carubv10008258m	Group_V	Group_V	Within_Group
Kaladp0002s0016	Carubv10025185m	Group_III	Group_III	Within_Group
Kaladp0021s0057	Carubv10008239m	Group_IV	Group_IV	Within_Group
Kaladp0254s0009	Carubv10019991m	Group_VI	Group_VI	Within_Group
Kaladp0003s0067	Carubv10008258m	Group_V	Group_V	Within_Group
Kaladp0053s0048	Carubv10008239m	Group_IV	Group_IV	Within_Group
Kaladp0066s0095	Carubv10022841m	Group_I	Group_I	Within_Group
Kaladp0066s0095	Carubv10018954m	Group_I	Group_I	Within_Group
Kaladp0008s0813	Carubv10008239m	Group_IV	Group_IV	Within_Group
Kaladp0008s0090	Carubv10006513m	Group_I	Group_I	Within_Group
Kaladp0098s0168	Carubv10025912m	Group_III	Group_III	Within_Group
Manes_01G245000	Carubv10022841m	Group_I	Group_I	Within_Group
Manes_01G245000	Carubv10018954m	Group_I	Group_I	Within_Group
Manes_01G125000	Carubv10004139m	Group_IV	Group_IV	Within_Group
Manes_02G007600	Carubv10022841m	Group_I	Group_I	Within_Group
Manes_02G007600	Carubv10018954m	Group_I	Group_I	Within_Group
Manes_02G007600	Carubv10006513m	Group_I	Group_I	Within_Group
Manes_02G082500	Carubv10004139m	Group_IV	Group_IV	Within_Group
Manes_03G043900	Carubv10000065m	Group_V	Group_V	Within_Group
Manes_04G019800	Carubv10022755m	Group_VI	Group_VI	Within_Group
Manes_04G024300	Carubv10025912m	Group_III	Group_III	Within_Group
Manes_05G021700	Carubv10022841m	Group_I	Group_I	Within_Group
Manes_05G021700	Carubv10018954m	Group_I	Group_I	Within_Group
Manes_06G126000	Carubv10025860m	Group_II	Group_II	Within_Group
Manes_11G146500	Carubv10022755m	Group_VI	Group_VI	Within_Group
Manes_11G142300	Carubv10025912m	Group_III	Group_III	Within_Group
Manes_14G045500	Carubv10025860m	Group_II	Group_II	Within_Group
Manes_15G125200	Carubv10008239m	Group_IV	Group_IV	Within_Group
Manes_16G091200	Carubv10000065m	Group_V	Group_V	Within_Group
Manes_17G074300	Carubv10008239m	Group_IV	Group_IV	Within_Group
Manes_17G050300	Carubv10025185m	Group_III	Group_III	Within_Group
Manes_18G015400	Carubv10008258m	Group_V	Group_V	Within_Group
Manes_18G072400	Carubv10019991m	Group_VI	Group_VI	Within_Group
Medtr2g043250	Carubv10008159m	Group_V	Group_V	Within_Group
Medtr2g014770	Carubv10025185m	Group_III	Group_III	Within_Group
Medtr2g094570	Carubv10022755m	Group_VI	Group_VI	Within_Group
Medtr2g043250	Carubv10000065m	Group_V	Group_V	Within_Group
Medtr2g093740	Carubv10025912m	Group_III	Group_III	Within_Group
Medtr3g073420	Carubv10019991m	Group_VI	Group_VI	Within_Group
Medtr4g124900	Carubv10008159m	Group_V	Group_V	Within_Group
Medtr4g058930	Carubv10022755m	Group_VI	Group_VI	Within_Group
Medtr4g124900	Carubv10000065m	Group_V	Group_V	Within_Group
Medtr4g060460	Carubv10025912m	Group_III	Group_III	Within_Group
Medtr5g061220	Carubv10019991m	Group_VI	Group_VI	Within_Group
Medtr5g076270	Carubv10004139m	Group_IV	Group_IV	Within_Group
Medtr8g027440	Carubv10022841m	Group_I	Group_I	Within_Group
Medtr8g027440	Carubv10018954m	Group_I	Group_I	Within_Group
Medtr8g100050	Carubv10025860m	Group_II	Group_II	Within_Group
LOC_Os10g33940	Carubv10022755m	Group_VI	Group_VI	Within_Group
Oropetium_20150105_18237A	Carubv10008239m	Group_IV	Group_IV	Within_Group
Pahal_I03013	Carubv10022755m	Group_VI	Group_VI	Within_Group
Prupe_1G368300	Carubv10008258m	Group_V	Group_V	Within_Group
Prupe_1G507000	Carubv10019991m	Group_VI	Group_VI	Within_Group
Prupe_2G190400	Carubv10022841m	Group_I	Group_I	Within_Group
Prupe_2G190400	Carubv10018954m	Group_I	Group_I	Within_Group
Prupe_4G085900	Carubv10008239m	Group_IV	Group_IV	Within_Group
Prupe_4G053800	Carubv10025185m	Group_III	Group_III	Within_Group
Prupe_5G123400	Carubv10006513m	Group_I	Group_I	Within_Group
Prupe_5G143100	Carubv10025860m	Group_II	Group_II	Within_Group
Prupe_6G102800	Carubv10022755m	Group_VI	Group_VI	Within_Group
Prupe_6G097700	Carubv10025912m	Group_III	Group_III	Within_Group
Prupe_7G194200	Carubv10008159m	Group_V	Group_V	Within_Group
Prupe_7G194200	Carubv10000065m	Group_V	Group_V	Within_Group
Potri_001G088600	Carubv10022841m	Group_I	Group_I	Within_Group
Potri_001G088600	Carubv10018954m	Group_I	Group_I	Within_Group
Potri_001G088600	Carubv10006513m	Group_I	Group_I	Within_Group
Potri_001G066200	Carubv10025860m	Group_II	Group_II	Within_Group
Potri_002G024700	Carubv10008258m	Group_V	Group_V	Within_Group
Potri_002G089900	Carubv10019991m	Group_VI	Group_VI	Within_Group
Potri_002G172500	Carubv10022841m	Group_I	Group_I	Within_Group
Potri_002G172500	Carubv10018954m	Group_I	Group_I	Within_Group
Potri_003G142100	Carubv10022841m	Group_I	Group_I	Within_Group
Potri_003G142100	Carubv10018954m	Group_I	Group_I	Within_Group
Potri_003G142100	Carubv10006513m	Group_I	Group_I	Within_Group
Potri_004G050200	Carubv10025185m	Group_III	Group_III	Within_Group
Potri_004G211700	Carubv10022755m	Group_VI	Group_VI	Within_Group
Potri_005G236700	Carubv10008258m	Group_V	Group_V	Within_Group
Potri_005G171300	Carubv10019991m	Group_VI	Group_VI	Within_Group
Potri_006G138500	Carubv10008159m	Group_V	Group_V	Within_Group
Potri_006G138500	Carubv10000065m	Group_V	Group_V	Within_Group
Potri_009G014800	Carubv10022755m	Group_VI	Group_VI	Within_Group
Potri_009G011800	Carubv10025912m	Group_III	Group_III	Within_Group
Potri_011G091900	Carubv10008239m	Group_IV	Group_IV	Within_Group
Potri_011G059100	Carubv10025185m	Group_III	Group_III	Within_Group
Potri_012G106100	Carubv10025860m	Group_II	Group_II	Within_Group
Potri_014G100100	Carubv10022841m	Group_I	Group_I	Within_Group
Potri_014G100100	Carubv10018954m	Group_I	Group_I	Within_Group
Potri_015G105300	Carubv10025860m	Group_II	Group_II	Within_Group
Potri_018G063000	Carubv10000065m	Group_V	Group_V	Within_Group
Pavir_Cb00027	Carubv10008239m	Group_IV	Group_IV	Within_Group
Phvul_001G008200	Carubv10008258m	Group_V	Group_V	Within_Group
Phvul_002G177600	Carubv10008239m	Group_IV	Group_IV	Within_Group
Phvul_002G282200	Carubv10025860m	Group_II	Group_II	Within_Group
Phvul_003G128800	Carubv10008159m	Group_V	Group_V	Within_Group
Phvul_003G128800	Carubv10000065m	Group_V	Group_V	Within_Group
Phvul_005G134500	Carubv10022755m	Group_VI	Group_VI	Within_Group
Phvul_005G136900	Carubv10025912m	Group_III	Group_III	Within_Group
Phvul_006G114300	Carubv10022841m	Group_I	Group_I	Within_Group
Phvul_006G181200	Carubv10025185m	Group_III	Group_III	Within_Group
Phvul_006G114300	Carubv10018954m	Group_I	Group_I	Within_Group
Phvul_008G168700	Carubv10019991m	Group_VI	Group_VI	Within_Group
Phvul_008G242400	Carubv10004139m	Group_IV	Group_IV	Within_Group
Phvul_009G224800	Carubv10008159m	Group_V	Group_V	Within_Group
Phvul_009G026200	Carubv10019991m	Group_VI	Group_VI	Within_Group
Phvul_009G224800	Carubv10000065m	Group_V	Group_V	Within_Group
Phvul_009G161900	Carubv10025860m	Group_II	Group_II	Within_Group
Phvul_011G080100	Carubv10022755m	Group_VI	Group_VI	Within_Group
Phvul_011G073600	Carubv10025912m	Group_III	Group_III	Within_Group
Rcomm_27538_m000327	Carubv10022755m	Group_VI	Group_VI	Within_Group
Rcomm_29739_m003713	Carubv10008159m	Group_V	Group_V	Within_Group
Rcomm_29739_m003713	Carubv10000065m	Group_V	Group_V	Within_Group
Rcomm_29742_m001397	Carubv10022841m	Group_I	Group_I	Within_Group
Rcomm_29742_m001397	Carubv10018954m	Group_I	Group_I	Within_Group
Rcomm_29900_m001540	Carubv10025185m	Group_III	Group_III	Within_Group
Rcomm_29908_m005953	Carubv10019991m	Group_VI	Group_VI	Within_Group
Rcomm_30068_m002516	Carubv10006513m	Group_I	Group_I	Within_Group
Rcomm_30111_m000734	Carubv10025912m	Group_III	Group_III	Within_Group
Rcomm_30147_m014418	Carubv10025860m	Group_II	Group_II	Within_Group
Rcomm_30170_m014161	Carubv10008258m	Group_V	Group_V	Within_Group
Sobic_001G217300	Carubv10022755m	Group_VI	Group_VI	Within_Group
Sobic_010G073600	Carubv10000065m	Group_V	Group_V	Within_Group
Solyc01g096070_2_1	Carubv10022841m	Group_I	Group_I	Within_Group
Solyc01g096070_2_1	Carubv10018954m	Group_I	Group_I	Within_Group
Solyc01g096070_2_1	Carubv10006513m	Group_I	Group_I	Within_Group
Solyc02g077560_2_1	Carubv10025185m	Group_III	Group_III	Within_Group
Solyc03g118290_2_1	Carubv10025860m	Group_II	Group_II	Within_Group
Solyc04g081240_2_1	Carubv10008258m	Group_V	Group_V	Within_Group
Solyc06g075150_2_1	Carubv10022755m	Group_VI	Group_VI	Within_Group
Solyc07g042260_2_1	Carubv10008159m	Group_V	Group_V	Within_Group
Solyc07g042260_2_1	Carubv10000065m	Group_V	Group_V	Within_Group
Solyc08g082630_2_1	Carubv10022841m	Group_I	Group_I	Within_Group
Solyc08g008380_2_1	Carubv10022841m	Group_I	Group_I	Within_Group
Solyc08g008380_2_1	Carubv10018954m	Group_I	Group_I	Within_Group
Solyc08g082630_2_1	Carubv10006513m	Group_I	Group_I	Within_Group
Solyc08g008380_2_1	Carubv10006513m	Group_I	Group_I	Within_Group
Solyc11g069500_1_1	Carubv10022755m	Group_VI	Group_VI	Within_Group
Solyc11g069190_1_1	Carubv10025912m	Group_III	Group_III	Within_Group
Solyc12g042070_1_1	Carubv10025860m	Group_II	Group_II	Within_Group
Spipo0G0032200	Carubv10008159m	Group_V	Group_V	Within_Group
Spipo0G0032200	Carubv10000065m	Group_V	Group_V	Within_Group
Spipo13G0044400	Carubv10008239m	Group_IV	Group_IV	Within_Group
Spipo16G0055200	Carubv10022755m	Group_VI	Group_VI	Within_Group
Spipo26G0023100	Carubv10025185m	Group_III	Group_III	Within_Group
SapurV1A_0035s0230	Carubv10022841m	Group_I	Group_I	Within_Group
SapurV1A_0035s0230	Carubv10018954m	Group_I	Group_I	Within_Group
SapurV1A_0035s0230	Carubv10006513m	Group_I	Group_I	Within_Group
SapurV1A_0025s0600	Carubv10008258m	Group_V	Group_V	Within_Group
SapurV1A_0010s0540	Carubv10019991m	Group_VI	Group_VI	Within_Group
SapurV1A_0003s1010	Carubv10022841m	Group_I	Group_I	Within_Group
SapurV1A_0003s1010	Carubv10018954m	Group_I	Group_I	Within_Group
SapurV1A_0012s0780	Carubv10025185m	Group_III	Group_III	Within_Group
SapurV1A_0216s0160	Carubv10022755m	Group_VI	Group_VI	Within_Group
SapurV1A_0389s0330	Carubv10008258m	Group_V	Group_V	Within_Group
SapurV1A_0331s0130	Carubv10019991m	Group_VI	Group_VI	Within_Group
SapurV1A_0521s0030	Carubv10008159m	Group_V	Group_V	Within_Group
SapurV1A_0521s0030	Carubv10000065m	Group_V	Group_V	Within_Group
SapurV1A_0049s0400	Carubv10022755m	Group_VI	Group_VI	Within_Group
SapurV1A_0240s0100	Carubv10025912m	Group_III	Group_III	Within_Group
SapurV1A_0032s0660	Carubv10025185m	Group_III	Group_III	Within_Group
SapurV1A_0672s0210	Carubv10025860m	Group_II	Group_II	Within_Group
SapurV1A_0013s0230	Carubv10022841m	Group_I	Group_I	Within_Group
SapurV1A_0013s0230	Carubv10018954m	Group_I	Group_I	Within_Group
SapurV1A_0774s0040	Carubv10025860m	Group_II	Group_II	Within_Group
PGSC0003DMG400000118	Carubv10022841m	Group_I	Group_I	Within_Group
PGSC0003DMG400000118	Carubv10018954m	Group_I	Group_I	Within_Group
PGSC0003DMG400000118	Carubv10006513m	Group_I	Group_I	Within_Group
PGSC0003DMG400031769	Carubv10025185m	Group_III	Group_III	Within_Group
PGSC0003DMG400014179	Carubv10025860m	Group_II	Group_II	Within_Group
PGSC0003DMG400003771	Carubv10008258m	Group_V	Group_V	Within_Group
PGSC0003DMG400024320	Carubv10022755m	Group_VI	Group_VI	Within_Group
PGSC0003DMG400002392	Carubv10008159m	Group_V	Group_V	Within_Group
PGSC0003DMG400002392	Carubv10000065m	Group_V	Group_V	Within_Group
PGSC0003DMG400012261	Carubv10022841m	Group_I	Group_I	Within_Group
PGSC0003DMG400005794	Carubv10022841m	Group_I	Group_I	Within_Group
PGSC0003DMG400005794	Carubv10018954m	Group_I	Group_I	Within_Group
PGSC0003DMG400012261	Carubv10006513m	Group_I	Group_I	Within_Group
PGSC0003DMG400005794	Carubv10006513m	Group_I	Group_I	Within_Group
PGSC0003DMG400027798	Carubv10019991m	Group_VI	Group_VI	Within_Group
PGSC0003DMG400008081	Carubv10022755m	Group_VI	Group_VI	Within_Group
PGSC0003DMG400008065	Carubv10025912m	Group_III	Group_III	Within_Group
PGSC0003DMG400014452	Carubv10025860m	Group_II	Group_II	Within_Group
Sevir_3G412300	Carubv10008239m	Group_IV	Group_IV	Within_Group
Sevir_4G037900	Carubv10000065m	Group_V	Group_V	Within_Group
Sevir_9G219100	Carubv10022755m	Group_VI	Group_VI	Within_Group
Tp57577_TGAC_v2_gene12710	Carubv10008159m	Group_V	Group_V	Within_Group
Tp57577_TGAC_v2_gene12710	Carubv10000065m	Group_V	Group_V	Within_Group
Tp57577_TGAC_v2_gene9588	Carubv10008239m	Group_IV	Group_IV	Within_Group
Tp57577_TGAC_v2_gene12902	Carubv10025860m	Group_II	Group_II	Within_Group
Tp57577_TGAC_v2_gene6125	Carubv10022755m	Group_VI	Group_VI	Within_Group
Tp57577_TGAC_v2_gene11716	Carubv10025185m	Group_III	Group_III	Within_Group
Tp57577_TGAC_v2_gene15558	Carubv10025912m	Group_III	Group_III	Within_Group
Tp57577_TGAC_v2_gene32931	Carubv10019991m	Group_VI	Group_VI	Within_Group
Tp57577_TGAC_v2_gene11508	Carubv10022755m	Group_VI	Group_VI	Within_Group
Tp57577_TGAC_v2_gene11562	Carubv10025912m	Group_III	Group_III	Within_Group
Tp57577_TGAC_v2_gene20232	Carubv10022841m	Group_I	Group_I	Within_Group
GSVIVT01021552001	Carubv10008239m	Group_IV	Group_IV	Within_Group
GSVIVT01021128001	Carubv10025185m	Group_III	Group_III	Within_Group
GSVIVT01015035001	Carubv10008159m	Group_V	Group_V	Within_Group
GSVIVT01015035001	Carubv10000065m	Group_V	Group_V	Within_Group
GSVIVT01027166001	Carubv10022841m	Group_I	Group_I	Within_Group
GSVIVT01027166001	Carubv10018954m	Group_I	Group_I	Within_Group
GSVIVT01008639001	Carubv10025860m	Group_II	Group_II	Within_Group
GSVIVT01009865001	Carubv10008258m	Group_V	Group_V	Within_Group
GSVIVT01008950001	Carubv10019991m	Group_VI	Group_VI	Within_Group
GSVIVT01019566001	Carubv10022841m	Group_I	Group_I	Within_Group
GSVIVT01019566001	Carubv10018954m	Group_I	Group_I	Within_Group
GSVIVT01019566001	Carubv10006513m	Group_I	Group_I	Within_Group
GSVIVT01025198001	Carubv10022755m	Group_VI	Group_VI	Within_Group
GSVIVT01025159001	Carubv10025912m	Group_III	Group_III	Within_Group
GRMZM2G153233	Carubv10022755m	Group_VI	Group_VI	Within_Group
GRMZM2G159399	Carubv10022755m	Group_VI	Group_VI	Within_Group
Cucsa_124410_1	Cucsa_137650_1	Group_VI	Group_VI	Within_Group
DCAR_003884	Cucsa_047990_1	Group_IV	Group_IV	Within_Group
DCAR_004039	Cucsa_046570_1	Group_III	Group_III	Within_Group
DCAR_007870	Cucsa_047990_1	Group_IV	Group_IV	Within_Group
DCAR_007988	Cucsa_046570_1	Group_III	Group_III	Within_Group
DCAR_004816	Cucsa_047990_1	Group_IV	Group_IV	Within_Group
DCAR_006053	Cucsa_052860_1	Group_III	Group_III	Within_Group
DCAR_006517	Cucsa_114840_1	Group_I	Group_I	Within_Group
DCAR_006434	Cucsa_137650_1	Group_VI	Group_VI	Within_Group
DCAR_006517	Cucsa_303990_1	Group_I	Group_I	Within_Group
DCAR_011930	Cucsa_117420_1	Group_V	Group_V	Within_Group
DCAR_014984	Cucsa_124410_1	Group_VI	Group_VI	Within_Group
DCAR_014984	Cucsa_386060_1	Group_VI	Group_VI	Within_Group
DCAR_016351	Cucsa_156920_1	Group_II	Group_II	Within_Group
DCAR_017496	Cucsa_342870_1	Group_V	Group_V	Within_Group
DCAR_018803	Cucsa_386060_1	Group_VI	Group_VI	Within_Group
DCAR_017703	Cucsa_386060_1	Group_VI	Group_VI	Within_Group
DCAR_022437	Cucsa_342870_1	Group_V	Group_V	Within_Group
DCAR_025655	Cucsa_156920_1	Group_II	Group_II	Within_Group
DCAR_025262	Cucsa_303990_1	Group_I	Group_I	Within_Group
DCAR_027886	Cucsa_047990_1	Group_IV	Group_IV	Within_Group
Eucgr_B02480	Cucsa_052860_1	Group_III	Group_III	Within_Group
Eucgr_B03551	Cucsa_156920_1	Group_II	Group_II	Within_Group
Eucgr_D00588	Cucsa_046570_1	Group_III	Group_III	Within_Group
Eucgr_D00264	Cucsa_047990_1	Group_IV	Group_IV	Within_Group
Eucgr_D01764	Cucsa_114840_1	Group_I	Group_I	Within_Group
Eucgr_D01764	Cucsa_303990_1	Group_I	Group_I	Within_Group
Eucgr_E00888	Cucsa_114840_1	Group_I	Group_I	Within_Group
Eucgr_E00888	Cucsa_303990_1	Group_I	Group_I	Within_Group
Eucgr_F02090	Cucsa_342870_1	Group_V	Group_V	Within_Group
Eucgr_G02838	Cucsa_137650_1	Group_VI	Group_VI	Within_Group
Eucgr_J00923	Cucsa_386060_1	Group_VI	Group_VI	Within_Group
Eucgr_K02197	Cucsa_156920_1	Group_II	Group_II	Within_Group
Fv_mrna12917_1	Cucsa_117420_1	Group_V	Group_V	Within_Group
Fv_mrna08492_1	Cucsa_342870_1	Group_V	Group_V	Within_Group
Fv_mrna29771_1	Cucsa_046570_1	Group_III	Group_III	Within_Group
Fv_mrna30394_1	Cucsa_047990_1	Group_IV	Group_IV	Within_Group
Fv_mrna28545_1	Cucsa_052860_1	Group_III	Group_III	Within_Group
Fv_mrna30394_1	Cucsa_152170_1	Group_IV	Group_IV	Within_Group
Fv_mrna16844_1	Cucsa_386060_1	Group_VI	Group_VI	Within_Group
Fv_mrna25123_1	Cucsa_114840_1	Group_I	Group_I	Within_Group
Fv_mrna06434_1	Cucsa_156920_1	Group_II	Group_II	Within_Group
Fv_mrna25123_1	Cucsa_303990_1	Group_I	Group_I	Within_Group
Fv_mrna09733_1	Cucsa_137650_1	Group_VI	Group_VI	Within_Group
Fv_mrna09733_1	Cucsa_386060_1	Group_VI	Group_VI	Within_Group
Fv_mrna23280_1	Cucsa_124410_1	Group_VI	Group_VI	Within_Group
Fv_mrna23280_1	Cucsa_137650_1	Group_VI	Group_VI	Within_Group
Fv_mrna23280_1	Cucsa_386060_1	Group_VI	Group_VI	Within_Group
Glyma_03G258300	Cucsa_303990_1	Group_I	Group_I	Within_Group
Glyma_04G200600	Cucsa_156920_1	Group_II	Group_II	Within_Group
Glyma_05G143800	Cucsa_047990_1	Group_IV	Group_IV	Within_Group
Glyma_05G200800	Cucsa_156920_1	Group_II	Group_II	Within_Group
Glyma_06G164900	Cucsa_156920_1	Group_II	Group_II	Within_Group
Glyma_07G202200	Cucsa_046570_1	Group_III	Group_III	Within_Group
Glyma_08G100100	Cucsa_047990_1	Group_IV	Group_IV	Within_Group
Glyma_08G100100	Cucsa_152170_1	Group_IV	Group_IV	Within_Group
Glyma_08G008100	Cucsa_156920_1	Group_II	Group_II	Within_Group
Glyma_09G072200	Cucsa_117420_1	Group_V	Group_V	Within_Group
Glyma_10G053500	Cucsa_124410_1	Group_VI	Group_VI	Within_Group
Glyma_10G210600	Cucsa_124410_1	Group_VI	Group_VI	Within_Group
Glyma_10G210600	Cucsa_137650_1	Group_VI	Group_VI	Within_Group
Glyma_10G053500	Cucsa_386060_1	Group_VI	Group_VI	Within_Group
Glyma_11G145500	Cucsa_386060_1	Group_VI	Group_VI	Within_Group
Glyma_12G071000	Cucsa_052860_1	Group_III	Group_III	Within_Group
Glyma_12G076200	Cucsa_124410_1	Group_VI	Group_VI	Within_Group
Glyma_12G076200	Cucsa_386060_1	Group_VI	Group_VI	Within_Group
Glyma_12G174100	Cucsa_386060_1	Group_VI	Group_VI	Within_Group
Glyma_13G234200	Cucsa_046570_1	Group_III	Group_III	Within_Group
Glyma_13G174000	Cucsa_046570_1	Group_III	Group_III	Within_Group
Glyma_13G221400	Cucsa_047990_1	Group_IV	Group_IV	Within_Group
Glyma_13G328000	Cucsa_052860_1	Group_III	Group_III	Within_Group
Glyma_13G325200	Cucsa_124410_1	Group_VI	Group_VI	Within_Group
Glyma_13G325200	Cucsa_386060_1	Group_VI	Group_VI	Within_Group
Glyma_13G140500	Cucsa_386060_1	Group_VI	Group_VI	Within_Group
Glyma_14G217700	Cucsa_342870_1	Group_V	Group_V	Within_Group
Glyma_15G078800	Cucsa_046570_1	Group_III	Group_III	Within_Group
Glyma_15G091000	Cucsa_047990_1	Group_IV	Group_IV	Within_Group
Glyma_17G256500	Cucsa_342870_1	Group_V	Group_V	Within_Group
Glyma_19G181900	Cucsa_124410_1	Group_VI	Group_VI	Within_Group
Glyma_19G181900	Cucsa_137650_1	Group_VI	Group_VI	Within_Group
Glyma_19G181900	Cucsa_386060_1	Group_VI	Group_VI	Within_Group
Glyma_20G180000	Cucsa_124410_1	Group_VI	Group_VI	Within_Group
Glyma_20G180000	Cucsa_137650_1	Group_VI	Group_VI	Within_Group
Gorai_001G054600	Cucsa_156920_1	Group_II	Group_II	Within_Group
Gorai_002G124400	Cucsa_342870_1	Group_V	Group_V	Within_Group
Gorai_003G078000	Cucsa_114840_1	Group_I	Group_I	Within_Group
Gorai_003G078000	Cucsa_303990_1	Group_I	Group_I	Within_Group
Gorai_003G142500	Cucsa_386060_1	Group_VI	Group_VI	Within_Group
Gorai_006G120400	Cucsa_052860_1	Group_III	Group_III	Within_Group
Gorai_006G166400	Cucsa_124410_1	Group_VI	Group_VI	Within_Group
Gorai_006G166400	Cucsa_137650_1	Group_VI	Group_VI	Within_Group
Gorai_006G166400	Cucsa_386060_1	Group_VI	Group_VI	Within_Group
Gorai_007G044900	Cucsa_156920_1	Group_II	Group_II	Within_Group
Gorai_007G026900	Cucsa_303990_1	Group_I	Group_I	Within_Group
Gorai_008G210200	Cucsa_156920_1	Group_II	Group_II	Within_Group
Gorai_009G152700	Cucsa_047990_1	Group_IV	Group_IV	Within_Group
Gorai_009G166100	Cucsa_046570_1	Group_III	Group_III	Within_Group
Gorai_009G037100	Cucsa_117420_1	Group_V	Group_V	Within_Group
Gorai_009G196100	Cucsa_342870_1	Group_V	Group_V	Within_Group
Gorai_009G107800	Cucsa_386060_1	Group_VI	Group_VI	Within_Group
Gorai_010G157400	Cucsa_046570_1	Group_III	Group_III	Within_Group
Gorai_011G030900	Cucsa_046570_1	Group_III	Group_III	Within_Group
Gorai_011G048200	Cucsa_047990_1	Group_IV	Group_IV	Within_Group
Gorai_011G238900	Cucsa_124410_1	Group_VI	Group_VI	Within_Group
Gorai_011G238900	Cucsa_137650_1	Group_VI	Group_VI	Within_Group
Gorai_011G048200	Cucsa_152170_1	Group_IV	Group_IV	Within_Group
Gorai_013G267100	Cucsa_386060_1	Group_VI	Group_VI	Within_Group
Kaladp0010s0049	Cucsa_046570_1	Group_III	Group_III	Within_Group
Kaladp0100s0015	Cucsa_342870_1	Group_V	Group_V	Within_Group
Kaladp0016s0052	Cucsa_156920_1	Group_II	Group_II	Within_Group
Kaladp0002s0016	Cucsa_046570_1	Group_III	Group_III	Within_Group
Kaladp0002s0088	Cucsa_386060_1	Group_VI	Group_VI	Within_Group
Kaladp0021s0057	Cucsa_047990_1	Group_IV	Group_IV	Within_Group
Kaladp0048s0026	Cucsa_386060_1	Group_VI	Group_VI	Within_Group
Kaladp0053s0048	Cucsa_047990_1	Group_IV	Group_IV	Within_Group
Kaladp0006s0076	Cucsa_156920_1	Group_II	Group_II	Within_Group
Kaladp0008s0813	Cucsa_047990_1	Group_IV	Group_IV	Within_Group
Kaladp0008s0410	Cucsa_386060_1	Group_VI	Group_VI	Within_Group
GSMUA_Achr10T12070_001	Cucsa_156920_1	Group_II	Group_II	Within_Group
GSMUA_Achr11T00640_001	Cucsa_386060_1	Group_VI	Group_VI	Within_Group
GSMUA_Achr6T16450_001	Cucsa_156920_1	Group_II	Group_II	Within_Group
GSMUA_Achr6T08090_001	Cucsa_156920_1	Group_II	Group_II	Within_Group
GSMUA_Achr7T25330_001	Cucsa_046570_1	Group_III	Group_III	Within_Group
GSMUA_Achr8T18930_001	Cucsa_342870_1	Group_VI	Group_V	Inter_Group
Manes_02G007600	Cucsa_114840_1	Group_I	Group_I	Within_Group
Manes_02G082500	Cucsa_173450_1	Group_IV	Group_IV	Within_Group
Manes_02G007600	Cucsa_303990_1	Group_I	Group_I	Within_Group
Manes_04G024300	Cucsa_052860_1	Group_III	Group_III	Within_Group
Manes_04G019800	Cucsa_386060_1	Group_VI	Group_VI	Within_Group
Manes_06G126000	Cucsa_156920_1	Group_II	Group_II	Within_Group
Manes_07G099400	Cucsa_386060_1	Group_VI	Group_VI	Within_Group
Manes_08G007600	Cucsa_137650_1	Group_VI	Group_VI	Within_Group
Manes_08G007600	Cucsa_386060_1	Group_VI	Group_VI	Within_Group
Manes_10G046700	Cucsa_124410_1	Group_VI	Group_VI	Within_Group
Manes_10G046700	Cucsa_137650_1	Group_VI	Group_VI	Within_Group
Manes_10G046700	Cucsa_386060_1	Group_VI	Group_VI	Within_Group
Manes_11G142300	Cucsa_052860_1	Group_III	Group_III	Within_Group
Manes_11G146500	Cucsa_124410_1	Group_VI	Group_VI	Within_Group
Manes_11G146500	Cucsa_137650_1	Group_VI	Group_VI	Within_Group
Manes_11G146500	Cucsa_386060_1	Group_VI	Group_VI	Within_Group
Manes_14G045500	Cucsa_156920_1	Group_II	Group_II	Within_Group
Manes_15G125200	Cucsa_047990_1	Group_IV	Group_IV	Within_Group
Manes_15G125200	Cucsa_152170_1	Group_IV	Group_IV	Within_Group
Manes_17G050300	Cucsa_046570_1	Group_III	Group_III	Within_Group
Manes_17G074300	Cucsa_047990_1	Group_IV	Group_IV	Within_Group
Manes_17G074300	Cucsa_152170_1	Group_IV	Group_IV	Within_Group
Manes_18G015400	Cucsa_342870_1	Group_V	Group_V	Within_Group
Medtr1g064430	Cucsa_124410_1	Group_VI	Group_VI	Within_Group
Medtr1g094960	Cucsa_124410_1	Group_VI	Group_VI	Within_Group
Medtr1g094960	Cucsa_137650_1	Group_VI	Group_VI	Within_Group
Medtr1g064430	Cucsa_137650_1	Group_VI	Group_VI	Within_Group
Medtr1g024025	Cucsa_342870_1	Group_V	Group_V	Within_Group
Medtr1g064430	Cucsa_386060_1	Group_VI	Group_VI	Within_Group
Medtr1g094960	Cucsa_386060_1	Group_VI	Group_VI	Within_Group
Medtr2g014770	Cucsa_046570_1	Group_III	Group_III	Within_Group
Medtr2g018690	Cucsa_047990_1	Group_IV	Group_IV	Within_Group
Medtr2g093740	Cucsa_052860_1	Group_III	Group_III	Within_Group
Medtr2g094570	Cucsa_137650_1	Group_VI	Group_VI	Within_Group
Medtr2g094570	Cucsa_386060_1	Group_VI	Group_VI	Within_Group
Medtr4g088210	Cucsa_046570_1	Group_III	Group_III	Within_Group
Medtr4g060460	Cucsa_052860_1	Group_III	Group_III	Within_Group
Medtr4g058930	Cucsa_386060_1	Group_VI	Group_VI	Within_Group
Medtr7g101275	Cucsa_137650_1	Group_VI	Group_VI	Within_Group
Medtr7g101275	Cucsa_386060_1	Group_VI	Group_VI	Within_Group
Medtr8g100050	Cucsa_156920_1	Group_II	Group_II	Within_Group
LOC_Os01g70270	Cucsa_156920_1	Group_II	Group_II	Within_Group
LOC_Os10g33940	Cucsa_386060_1	Group_VI	Group_VI	Within_Group
LOC_Os11g32110	Cucsa_156920_1	Group_II	Group_II	Within_Group
LOC_Os02g41800	Cucsa_386060_1	Group_VI	Group_VI	Within_Group
LOC_Os05g48870	Cucsa_046570_1	Group_III	Group_III	Within_Group
Oropetium_20150105_02810A	Cucsa_386060_1	Group_VI	Group_VI	Within_Group
Oropetium_20150105_21565A	Cucsa_156920_1	Group_II	Group_II	Within_Group
Pahal_A02618	Cucsa_386060_1	Group_VI	Group_VI	Within_Group
Pahal_C01957	Cucsa_046570_1	Group_III	Group_III	Within_Group
Pahal_C03926	Cucsa_156920_1	Group_II	Group_II	Within_Group
Pahal_I03013	Cucsa_386060_1	Group_VI	Group_VI	Within_Group
Prupe_1G368300	Cucsa_342870_1	Group_V	Group_V	Within_Group
Prupe_2G213000	Cucsa_124410_1	Group_VI	Group_VI	Within_Group
Prupe_2G213000	Cucsa_137650_1	Group_VI	Group_VI	Within_Group
Prupe_4G053800	Cucsa_046570_1	Group_III	Group_III	Within_Group
Prupe_4G085900	Cucsa_047990_1	Group_IV	Group_IV	Within_Group
Prupe_4G085900	Cucsa_152170_1	Group_IV	Group_IV	Within_Group
Prupe_5G123400	Cucsa_114840_1	Group_I	Group_I	Within_Group
Prupe_5G143100	Cucsa_156920_1	Group_II	Group_II	Within_Group
Prupe_5G123400	Cucsa_303990_1	Group_I	Group_I	Within_Group
Prupe_6G097700	Cucsa_052860_1	Group_III	Group_III	Within_Group
Prupe_6G236200	Cucsa_124410_1	Group_VI	Group_VI	Within_Group
Prupe_6G236200	Cucsa_137650_1	Group_VI	Group_VI	Within_Group
Prupe_6G102800	Cucsa_137650_1	Group_VI	Group_VI	Within_Group
Prupe_6G236200	Cucsa_386060_1	Group_VI	Group_VI	Within_Group
Prupe_6G102800	Cucsa_386060_1	Group_VI	Group_VI	Within_Group
Potri_001G358500	Cucsa_047990_1	Group_IV	Group_IV	Within_Group
Potri_001G088600	Cucsa_114840_1	Group_I	Group_I	Within_Group
Potri_001G088600	Cucsa_303990_1	Group_I	Group_I	Within_Group
Potri_002G024700	Cucsa_342870_1	Group_V	Group_V	Within_Group
Potri_003G142100	Cucsa_114840_1	Group_I	Group_I	Within_Group
Potri_003G163600	Cucsa_156920_1	Group_II	Group_II	Within_Group
Potri_003G142100	Cucsa_303990_1	Group_I	Group_I	Within_Group
Potri_004G050200	Cucsa_046570_1	Group_III	Group_III	Within_Group
Potri_004G211700	Cucsa_386060_1	Group_VI	Group_VI	Within_Group
Potri_005G236700	Cucsa_342870_1	Group_V	Group_V	Within_Group
Potri_006G127500	Cucsa_137650_1	Group_VI	Group_VI	Within_Group
Potri_006G127500	Cucsa_386060_1	Group_VI	Group_VI	Within_Group
Potri_008G039000	Cucsa_124410_1	Group_VI	Group_VI	Within_Group
Potri_008G039000	Cucsa_137650_1	Group_VI	Group_VI	Within_Group
Potri_009G014800	Cucsa_386060_1	Group_VI	Group_VI	Within_Group
Potri_010G223200	Cucsa_124410_1	Group_VI	Group_VI	Within_Group
Potri_010G223200	Cucsa_137650_1	Group_VI	Group_VI	Within_Group
Potri_010G223200	Cucsa_386060_1	Group_VI	Group_VI	Within_Group
Potri_011G059100	Cucsa_046570_1	Group_III	Group_III	Within_Group
Potri_011G091900	Cucsa_047990_1	Group_IV	Group_IV	Within_Group
Potri_012G106100	Cucsa_156920_1	Group_II	Group_II	Within_Group
Potri_015G105300	Cucsa_156920_1	Group_II	Group_II	Within_Group
Potri_016G090300	Cucsa_124410_1	Group_VI	Group_VI	Within_Group
Potri_016G090300	Cucsa_386060_1	Group_VI	Group_VI	Within_Group
Pavir_Ca00928	Cucsa_046570_1	Group_III	Group_III	Within_Group
Phvul_001G008200	Cucsa_342870_1	Group_V	Group_V	Within_Group
Phvul_002G177600	Cucsa_047990_1	Group_IV	Group_IV	Within_Group
Phvul_002G177600	Cucsa_152170_1	Group_IV	Group_IV	Within_Group
Phvul_002G282200	Cucsa_156920_1	Group_II	Group_II	Within_Group
Phvul_005G136900	Cucsa_052860_1	Group_III	Group_III	Within_Group
Phvul_005G134500	Cucsa_124410_1	Group_VI	Group_VI	Within_Group
Phvul_005G134500	Cucsa_386060_1	Group_VI	Group_VI	Within_Group
Phvul_006G181200	Cucsa_046570_1	Group_III	Group_III	Within_Group
Phvul_006G168109	Cucsa_047990_1	Group_IV	Group_IV	Within_Group
Phvul_007G149000	Cucsa_124410_1	Group_VI	Group_VI	Within_Group
Phvul_007G095000	Cucsa_124410_1	Group_VI	Group_VI	Within_Group
Phvul_007G095000	Cucsa_137650_1	Group_VI	Group_VI	Within_Group
Phvul_007G095000	Cucsa_386060_1	Group_VI	Group_VI	Within_Group
Phvul_009G161900	Cucsa_156920_1	Group_II	Group_II	Within_Group
Phvul_011G073600	Cucsa_052860_1	Group_III	Group_III	Within_Group
Phvul_011G080100	Cucsa_386060_1	Group_VI	Group_VI	Within_Group
Rcomm_27538_m000327	Cucsa_386060_1	Group_VI	Group_VI	Within_Group
Rcomm_29599_m000177	Cucsa_152170_1	Group_IV	Group_IV	Within_Group
Rcomm_29900_m001540	Cucsa_046570_1	Group_III	Group_III	Within_Group
Rcomm_30068_m002516	Cucsa_114840_1	Group_I	Group_I	Within_Group
Rcomm_30068_m002516	Cucsa_303990_1	Group_I	Group_I	Within_Group
Rcomm_30078_m002329	Cucsa_124410_1	Group_VI	Group_VI	Within_Group
Rcomm_30078_m002329	Cucsa_137650_1	Group_VI	Group_VI	Within_Group
Rcomm_30078_m002329	Cucsa_386060_1	Group_VI	Group_VI	Within_Group
Rcomm_30111_m000734	Cucsa_052860_1	Group_III	Group_III	Within_Group
Rcomm_30128_m008545	Cucsa_156920_1	Group_II	Group_II	Within_Group
Rcomm_30147_m014418	Cucsa_156920_1	Group_II	Group_II	Within_Group
Rcomm_30170_m014161	Cucsa_342870_1	Group_V	Group_V	Within_Group
Sobic_003G411900	Cucsa_156920_1	Group_II	Group_II	Within_Group
Sobic_004G221400	Cucsa_386060_1	Group_VI	Group_VI	Within_Group
Sobic_006G149600	Cucsa_386060_1	Group_VI	Group_VI	Within_Group
Solyc02g077560_2_1	Cucsa_046570_1	Group_III	Group_III	Within_Group
Solyc03g118290_2_1	Cucsa_156920_1	Group_II	Group_II	Within_Group
Solyc04g081240_2_1	Cucsa_342870_1	Group_V	Group_V	Within_Group
Solyc06g075150_2_1	Cucsa_124410_1	Group_VI	Group_VI	Within_Group
Solyc06g075150_2_1	Cucsa_386060_1	Group_VI	Group_VI	Within_Group
Solyc08g082630_2_1	Cucsa_114840_1	Group_I	Group_I	Within_Group
Solyc08g008380_2_1	Cucsa_114840_1	Group_I	Group_I	Within_Group
Solyc08g008380_2_1	Cucsa_303990_1	Group_I	Group_I	Within_Group
Solyc08g082630_2_1	Cucsa_303990_1	Group_I	Group_I	Within_Group
Solyc09g007810_2_1	Cucsa_137650_1	Group_VI	Group_VI	Within_Group
Solyc09g007810_2_1	Cucsa_386060_1	Group_VI	Group_VI	Within_Group
Solyc11g069500_1_1	Cucsa_124410_1	Group_VI	Group_VI	Within_Group
Solyc11g069500_1_1	Cucsa_137650_1	Group_VI	Group_VI	Within_Group
Solyc11g069500_1_1	Cucsa_386060_1	Group_VI	Group_VI	Within_Group
Solyc12g042070_1_1	Cucsa_156920_1	Group_II	Group_II	Within_Group
Spipo1G0061100	Cucsa_342870_1	Group_V	Group_V	Within_Group
Spipo13G0044400	Cucsa_047990_1	Group_IV	Group_IV	Within_Group
Spipo13G0044400	Cucsa_047990_1	Group_IV	Group_IV	Within_Group
Spipo16G0055200	Cucsa_386060_1	Group_VI	Group_VI	Within_Group
Spipo26G0023100	Cucsa_046570_1	Group_III	Group_III	Within_Group
Spipo26G0026500	Cucsa_114840_1	Group_I	Group_I	Within_Group
Spipo4G0062300	Cucsa_156920_1	Group_II	Group_II	Within_Group
SapurV1A_0035s0230	Cucsa_114840_1	Group_I	Group_I	Within_Group
SapurV1A_0340s0160	Cucsa_156920_1	Group_II	Group_II	Within_Group
SapurV1A_0035s0230	Cucsa_303990_1	Group_I	Group_I	Within_Group
SapurV1A_0025s0600	Cucsa_342870_1	Group_V	Group_V	Within_Group
SapurV1A_0499s0060	Cucsa_156920_1	Group_II	Group_II	Within_Group
SapurV1A_0012s0780	Cucsa_046570_1	Group_III	Group_III	Within_Group
SapurV1A_0216s0160	Cucsa_386060_1	Group_VI	Group_VI	Within_Group
SapurV1A_0076s0280	Cucsa_047990_1	Group_IV	Group_IV	Within_Group
SapurV1A_0389s0330	Cucsa_342870_1	Group_V	Group_V	Within_Group
SapurV1A_0141s0090	Cucsa_137650_1	Group_VI	Group_VI	Within_Group
SapurV1A_0141s0090	Cucsa_386060_1	Group_VI	Group_VI	Within_Group
SapurV1A_0657s0050	Cucsa_124410_1	Group_VI	Group_VI	Within_Group
SapurV1A_0657s0050	Cucsa_137650_1	Group_VI	Group_VI	Within_Group
SapurV1A_0049s0400	Cucsa_386060_1	Group_VI	Group_VI	Within_Group
SapurV1A_0518s0120	Cucsa_124410_1	Group_VI	Group_VI	Within_Group
SapurV1A_0518s0120	Cucsa_137650_1	Group_VI	Group_VI	Within_Group
SapurV1A_0032s0660	Cucsa_046570_1	Group_III	Group_III	Within_Group
SapurV1A_0672s0210	Cucsa_156920_1	Group_II	Group_II	Within_Group
PGSC0003DMG400031769	Cucsa_046570_1	Group_III	Group_III	Within_Group
PGSC0003DMG400014179	Cucsa_156920_1	Group_II	Group_II	Within_Group
PGSC0003DMG400003771	Cucsa_342870_1	Group_V	Group_V	Within_Group
PGSC0003DMG400024320	Cucsa_124410_1	Group_VI	Group_VI	Within_Group
PGSC0003DMG400024320	Cucsa_386060_1	Group_VI	Group_VI	Within_Group
PGSC0003DMG400012261	Cucsa_114840_1	Group_I	Group_I	Within_Group
PGSC0003DMG400005794	Cucsa_114840_1	Group_I	Group_I	Within_Group
PGSC0003DMG400005794	Cucsa_303990_1	Group_I	Group_I	Within_Group
PGSC0003DMG400012261	Cucsa_303990_1	Group_I	Group_I	Within_Group
PGSC0003DMG400021560	Cucsa_137650_1	Group_VI	Group_VI	Within_Group
PGSC0003DMG400021560	Cucsa_386060_1	Group_VI	Group_VI	Within_Group
PGSC0003DMG400008081	Cucsa_124410_1	Group_VI	Group_VI	Within_Group
PGSC0003DMG400008081	Cucsa_386060_1	Group_VI	Group_VI	Within_Group
Sevir_1G246300	Cucsa_386060_1	Group_VI	Group_VI	Within_Group
Sevir_3G149200	Cucsa_046570_1	Group_III	Group_III	Within_Group
Sevir_5G324700	Cucsa_046570_1	Group_III	Group_III	Within_Group
Sevir_5G324700	Cucsa_046570_1	Group_III	Group_III	Within_Group
Sevir_5G268300	Cucsa_046570_1	Group_III	Group_III	Within_Group
Sevir_5G444700	Cucsa_156920_1	Group_II	Group_II	Within_Group
Sevir_7G179200	Cucsa_386060_1	Group_VI	Group_VI	Within_Group
Sevir_9G219100	Cucsa_386060_1	Group_VI	Group_VI	Within_Group
Tp57577_TGAC_v2_gene1965	Cucsa_137650_1	Group_VI	Group_VI	Within_Group
Tp57577_TGAC_v2_gene34351	Cucsa_342870_1	Group_V	Group_V	Within_Group
Tp57577_TGAC_v2_gene1965	Cucsa_386060_1	Group_VI	Group_VI	Within_Group
Tp57577_TGAC_v2_gene9588	Cucsa_047990_1	Group_IV	Group_IV	Within_Group
Tp57577_TGAC_v2_gene12902	Cucsa_156920_1	Group_II	Group_II	Within_Group
Tp57577_TGAC_v2_gene11716	Cucsa_046570_1	Group_III	Group_III	Within_Group
Tp57577_TGAC_v2_gene6125	Cucsa_386060_1	Group_VI	Group_VI	Within_Group
Tp57577_TGAC_v2_gene11508	Cucsa_137650_1	Group_VI	Group_VI	Within_Group
Tp57577_TGAC_v2_gene11508	Cucsa_386060_1	Group_VI	Group_VI	Within_Group
Tp57577_TGAC_v2_gene26234	Cucsa_047990_1	Group_IV	Group_IV	Within_Group
Tp57577_TGAC_v2_gene32912	Cucsa_152170_1	Group_V	Group_IV	Inter_Group
GSVIVT01004942001	Cucsa_156920_1	Group_II	Group_II	Within_Group
GSVIVT01021128001	Cucsa_046570_1	Group_III	Group_III	Within_Group
GSVIVT01021552001	Cucsa_047990_1	Group_IV	Group_IV	Within_Group
GSVIVT01021552001	Cucsa_152170_1	Group_IV	Group_IV	Within_Group
GSVIVT01016266001	Cucsa_124410_1	Group_VI	Group_VI	Within_Group
GSVIVT01016266001	Cucsa_137650_1	Group_VI	Group_VI	Within_Group
GSVIVT01016266001	Cucsa_386060_1	Group_VI	Group_VI	Within_Group
GSVIVT01008639001	Cucsa_156920_1	Group_II	Group_II	Within_Group
GSVIVT01009865001	Cucsa_342870_1	Group_V	Group_V	Within_Group
GSVIVT01019566001	Cucsa_114840_1	Group_I	Group_I	Within_Group
GSVIVT01019566001	Cucsa_303990_1	Group_I	Group_I	Within_Group
GSVIVT01025159001	Cucsa_052860_1	Group_III	Group_III	Within_Group
GSVIVT01025198001	Cucsa_137650_1	Group_VI	Group_VI	Within_Group
GSVIVT01025198001	Cucsa_386060_1	Group_VI	Group_VI	Within_Group
GSVIVT01025691001	Cucsa_124410_1	Group_VI	Group_VI	Within_Group
GSVIVT01025691001	Cucsa_137650_1	Group_VI	Group_VI	Within_Group
GSVIVT01025691001	Cucsa_386060_1	Group_VI	Group_VI	Within_Group
GRMZM2G122614	Cucsa_386060_1	Group_VI	Group_VI	Within_Group
GRMZM2G030710	Cucsa_046570_1	Group_III	Group_III	Within_Group
orange1_1g005368m	orange1_1g005491m	Group_I	Group_I	Within_Group
DCAR_004039	orange1_1g004106m	Group_III	Group_III	Within_Group
DCAR_003884	orange1_1g002624m	Group_IV	Group_IV	Within_Group
DCAR_005400	orange1_1g005368m	Group_I	Group_I	Within_Group
DCAR_006517	orange1_1g005368m	Group_I	Group_I	Within_Group
DCAR_007988	orange1_1g004106m	Group_III	Group_III	Within_Group
DCAR_006517	orange1_1g005491m	Group_I	Group_I	Within_Group
DCAR_007870	orange1_1g002624m	Group_IV	Group_IV	Within_Group
DCAR_004816	orange1_1g002624m	Group_IV	Group_IV	Within_Group
DCAR_006053	orange1_1g003580m	Group_III	Group_III	Within_Group
DCAR_006434	orange1_1g005482m	Group_VI	Group_VI	Within_Group
DCAR_011930	orange1_1g001728m	Group_V	Group_V	Within_Group
DCAR_014278	orange1_1g008078m	Group_VI	Group_VI	Within_Group
DCAR_014788	orange1_1g008078m	Group_VI	Group_VI	Within_Group
DCAR_015554	orange1_1g003580m	Group_III	Group_III	Within_Group
DCAR_014984	orange1_1g004896m	Group_VI	Group_VI	Within_Group
DCAR_017496	orange1_1g002516m	Group_V	Group_V	Within_Group
DCAR_018803	orange1_1g004896m	Group_VI	Group_VI	Within_Group
DCAR_018826	orange1_1g003580m	Group_III	Group_III	Within_Group
DCAR_017703	orange1_1g004896m	Group_VI	Group_VI	Within_Group
DCAR_016351	orange1_1g004792m	Group_II	Group_II	Within_Group
DCAR_022437	orange1_1g002516m	Group_V	Group_V	Within_Group
DCAR_025262	orange1_1g005368m	Group_I	Group_I	Within_Group
DCAR_025262	orange1_1g005491m	Group_I	Group_I	Within_Group
DCAR_025655	orange1_1g004792m	Group_II	Group_II	Within_Group
DCAR_027886	orange1_1g002624m	Group_IV	Group_IV	Within_Group
Eucgr_B02480	orange1_1g003580m	Group_III	Group_III	Within_Group
Eucgr_C03293	orange1_1g001728m	Group_V	Group_V	Within_Group
Eucgr_C02178	orange1_1g001969m	Group_V	Group_V	Within_Group
Eucgr_D00588	orange1_1g004106m	Group_III	Group_III	Within_Group
Eucgr_D01764	orange1_1g005491m	Group_I	Group_I	Within_Group
Eucgr_D00264	orange1_1g002624m	Group_IV	Group_IV	Within_Group
Eucgr_E00888	orange1_1g005368m	Group_I	Group_I	Within_Group
Eucgr_E00888	orange1_1g005491m	Group_I	Group_I	Within_Group
Eucgr_F02090	orange1_1g002516m	Group_V	Group_V	Within_Group
Eucgr_F04380	orange1_1g008078m	Group_VI	Group_VI	Within_Group
Eucgr_F04380	orange1_1g001728m	Group_VI	Group_V	Inter_Group
Eucgr_G02838	orange1_1g005482m	Group_VI	Group_VI	Within_Group
Eucgr_J00923	orange1_1g004896m	Group_VI	Group_VI	Within_Group
Eucgr_K03433	orange1_1g005060m	Group_II	Group_II	Within_Group
Eucgr_K02197	orange1_1g004792m	Group_II	Group_II	Within_Group
Fv_mrna31631_1	orange1_1g003544m	Group_IV	Group_IV	Within_Group
Fv_mrna27792_1	orange1_1g005060m	Group_II	Group_II	Within_Group
Fv_mrna08492_1	orange1_1g002516m	Group_V	Group_V	Within_Group
Fv_mrna29771_1	orange1_1g004106m	Group_III	Group_III	Within_Group
Fv_mrna30394_1	orange1_1g002624m	Group_IV	Group_IV	Within_Group
Fv_mrna16844_1	orange1_1g004896m	Group_VI	Group_VI	Within_Group
Fv_mrna28545_1	orange1_1g003580m	Group_III	Group_III	Within_Group
Fv_mrna25123_1	orange1_1g005368m	Group_I	Group_I	Within_Group
Fv_mrna02234_1	orange1_1g008078m	Group_VI	Group_VI	Within_Group
Fv_mrna25123_1	orange1_1g005491m	Group_I	Group_I	Within_Group
Fv_mrna12224_1	orange1_1g001969m	Group_V	Group_V	Within_Group
Fv_mrna06434_1	orange1_1g004792m	Group_II	Group_II	Within_Group
Fv_mrna09733_1	orange1_1g004896m	Group_VI	Group_VI	Within_Group
Fv_mrna19138_1	orange1_1g005368m	Group_I	Group_I	Within_Group
Fv_mrna19138_1	orange1_1g005491m	Group_I	Group_I	Within_Group
Fv_mrna23280_1	orange1_1g005482m	Group_VI	Group_VI	Within_Group
Glyma_01G002100	orange1_1g001969m	Group_V	Group_V	Within_Group
Glyma_03G258300	orange1_1g005368m	Group_I	Group_I	Within_Group
Glyma_03G208800	orange1_1g005060m	Group_II	Group_II	Within_Group
Glyma_04G254200	orange1_1g008078m	Group_VI	Group_VI	Within_Group
Glyma_04G200600	orange1_1g004792m	Group_II	Group_II	Within_Group
Glyma_05G143800	orange1_1g002624m	Group_IV	Group_IV	Within_Group
Glyma_05G221300	orange1_1g001969m	Group_V	Group_V	Within_Group
Glyma_05G200800	orange1_1g004792m	Group_II	Group_II	Within_Group
Glyma_06G164900	orange1_1g004792m	Group_II	Group_II	Within_Group
Glyma_07G054800	orange1_1g005368m	Group_I	Group_I	Within_Group
Glyma_07G202200	orange1_1g004106m	Group_III	Group_III	Within_Group
Glyma_07G054800	orange1_1g005491m	Group_I	Group_I	Within_Group
Glyma_07G130400	orange1_1g001969m	Group_V	Group_V	Within_Group
Glyma_08G100100	orange1_1g002624m	Group_IV	Group_IV	Within_Group
Glyma_08G027800	orange1_1g001969m	Group_V	Group_V	Within_Group
Glyma_08G008100	orange1_1g004792m	Group_II	Group_II	Within_Group
Glyma_09G072200	orange1_1g001728m	Group_V	Group_V	Within_Group
Glyma_10G053500	orange1_1g004896m	Group_VI	Group_VI	Within_Group
Glyma_10G210600	orange1_1g005482m	Group_VI	Group_VI	Within_Group
Glyma_11G145500	orange1_1g004896m	Group_VI	Group_VI	Within_Group
Glyma_12G119700	orange1_1g004106m	Group_VI	Group_III	Inter_Group
Glyma_12G171000	orange1_1g003580m	Group_III	Group_III	Within_Group
Glyma_12G174100	orange1_1g004896m	Group_VI	Group_VI	Within_Group
Glyma_12G076200	orange1_1g004896m	Group_VI	Group_VI	Within_Group
Glyma_12G071000	orange1_1g003580m	Group_III	Group_III	Within_Group
Glyma_13G084700	orange1_1g008078m	Group_VI	Group_VI	Within_Group
Glyma_13G234200	orange1_1g004106m	Group_III	Group_III	Within_Group
Glyma_13G174000	orange1_1g004106m	Group_III	Group_III	Within_Group
Glyma_13G221400	orange1_1g002624m	Group_IV	Group_IV	Within_Group
Glyma_13G112600	orange1_1g001728m	Group_V	Group_V	Within_Group
Glyma_13G140500	orange1_1g004896m	Group_VI	Group_VI	Within_Group
Glyma_13G325200	orange1_1g004896m	Group_VI	Group_VI	Within_Group
Glyma_13G328000	orange1_1g003580m	Group_III	Group_III	Within_Group
Glyma_14G217700	orange1_1g002516m	Group_V	Group_V	Within_Group
Glyma_14G166500	orange1_1g008078m	Group_VI	Group_VI	Within_Group
Glyma_15G078800	orange1_1g004106m	Group_III	Group_III	Within_Group
Glyma_15G091000	orange1_1g002624m	Group_IV	Group_IV	Within_Group
Glyma_15G181000	orange1_1g001728m	Group_V	Group_V	Within_Group
Glyma_16G023600	orange1_1g005368m	Group_I	Group_I	Within_Group
Glyma_16G023600	orange1_1g005491m	Group_I	Group_I	Within_Group
Glyma_17G256500	orange1_1g002516m	Group_V	Group_V	Within_Group
Glyma_17G047100	orange1_1g001728m	Group_V	Group_V	Within_Group
Glyma_18G046800	orange1_1g003544m	Group_IV	Group_IV	Within_Group
Glyma_19G206100	orange1_1g005060m	Group_II	Group_II	Within_Group
Glyma_19G181900	orange1_1g004896m	Group_VI	Group_VI	Within_Group
Glyma_20G180000	orange1_1g005482m	Group_VI	Group_VI	Within_Group
Gorai_001G153900	orange1_1g005368m	Group_I	Group_I	Within_Group
Gorai_001G153900	orange1_1g005491m	Group_I	Group_I	Within_Group
Gorai_001G017000	orange1_1g001728m	Group_V	Group_V	Within_Group
Gorai_001G054600	orange1_1g004792m	Group_II	Group_II	Within_Group
Gorai_002G124400	orange1_1g002516m	Group_V	Group_V	Within_Group
Gorai_003G078000	orange1_1g005368m	Group_I	Group_I	Within_Group
Gorai_003G078000	orange1_1g005491m	Group_I	Group_I	Within_Group
Gorai_003G142500	orange1_1g004896m	Group_VI	Group_VI	Within_Group
Gorai_004G085400	orange1_1g005060m	Group_II	Group_II	Within_Group
Gorai_006G120400	orange1_1g003580m	Group_III	Group_III	Within_Group
Gorai_006G166400	orange1_1g004896m	Group_VI	Group_VI	Within_Group
Gorai_007G109500	orange1_1g005368m	Group_I	Group_I	Within_Group
Gorai_007G131900	orange1_1g005060m	Group_II	Group_II	Within_Group
Gorai_007G109500	orange1_1g005491m	Group_I	Group_I	Within_Group
Gorai_007G026900	orange1_1g005491m	Group_I	Group_I	Within_Group
Gorai_008G126200	orange1_1g005368m	Group_I	Group_I	Within_Group
Gorai_008G126200	orange1_1g005491m	Group_I	Group_I	Within_Group
Gorai_008G210200	orange1_1g004792m	Group_II	Group_II	Within_Group
Gorai_009G196100	orange1_1g002516m	Group_V	Group_V	Within_Group
Gorai_009G241900	orange1_1g008078m	Group_VI	Group_VI	Within_Group
Gorai_009G166100	orange1_1g004106m	Group_III	Group_III	Within_Group
Gorai_009G152700	orange1_1g002624m	Group_IV	Group_IV	Within_Group
Gorai_009G037100	orange1_1g001728m	Group_V	Group_V	Within_Group
Gorai_009G107800	orange1_1g004896m	Group_VI	Group_VI	Within_Group
Gorai_009G078800	orange1_1g003580m	Group_III	Group_III	Within_Group
Gorai_010G046000	orange1_1g008078m	Group_VI	Group_VI	Within_Group
Gorai_010G157400	orange1_1g004106m	Group_III	Group_III	Within_Group
Gorai_010G091300	orange1_1g001728m	Group_V	Group_V	Within_Group
Gorai_011G030900	orange1_1g004106m	Group_III	Group_III	Within_Group
Gorai_011G238900	orange1_1g005482m	Group_VI	Group_VI	Within_Group
Gorai_013G267100	orange1_1g004896m	Group_VI	Group_VI	Within_Group
Kaladp0001s0216	orange1_1g003580m	Group_III	Group_III	Within_Group
Kaladp0010s0049	orange1_1g004106m	Group_III	Group_III	Within_Group
Kaladp0100s0015	orange1_1g002516m	Group_V	Group_V	Within_Group
Kaladp0002s0016	orange1_1g004106m	Group_III	Group_III	Within_Group
Kaladp0021s0057	orange1_1g002624m	Group_IV	Group_IV	Within_Group
Kaladp0254s0009	orange1_1g008078m	Group_VI	Group_VI	Within_Group
Kaladp0042s0359	orange1_1g005368m	Group_I	Group_I	Within_Group
Kaladp0042s0359	orange1_1g005491m	Group_I	Group_I	Within_Group
Kaladp0048s0026	orange1_1g004896m	Group_VI	Group_VI	Within_Group
Kaladp0066s0095	orange1_1g005368m	Group_I	Group_I	Within_Group
Kaladp0008s0090	orange1_1g005491m	Group_I	Group_I	Within_Group
Kaladp0008s0813	orange1_1g002624m	Group_IV	Group_IV	Within_Group
Kaladp0008s0410	orange1_1g004896m	Group_VI	Group_VI	Within_Group
Kaladp0098s0168	orange1_1g003580m	Group_III	Group_III	Within_Group
GSMUA_Achr1T20000_001	orange1_1g002516m	Group_V	Group_V	Within_Group
GSMUA_Achr11T00640_001	orange1_1g004896m	Group_VI	Group_VI	Within_Group
GSMUA_Achr3T10240_001	orange1_1g001728m	Group_V	Group_V	Within_Group
GSMUA_Achr5T02450_001	orange1_1g002624m	Group_IV	Group_IV	Within_Group
GSMUA_Achr7T24330_001	orange1_1g005368m	Group_I	Group_I	Within_Group
GSMUA_Achr8T18930_001	orange1_1g002516m	Group_VI	Group_V	Inter_Group
GSMUA_Achr9T18170_001	orange1_1g001728m	Group_V	Group_V	Within_Group
GSMUA_Achr9T14090_001	orange1_1g001969m	Group_V	Group_V	Within_Group
MDP0000138860	orange1_1g005060m	Group_II	Group_II	Within_Group
Manes_01G245000	orange1_1g005368m	Group_I	Group_I	Within_Group
Manes_01G245000	orange1_1g005491m	Group_I	Group_I	Within_Group
Manes_02G007600	orange1_1g005368m	Group_I	Group_I	Within_Group
Manes_02G007600	orange1_1g005491m	Group_I	Group_I	Within_Group
Manes_03G043900	orange1_1g001728m	Group_V	Group_V	Within_Group
Manes_04G019800	orange1_1g004896m	Group_VI	Group_VI	Within_Group
Manes_04G024300	orange1_1g003580m	Group_III	Group_III	Within_Group
Manes_05G068300	orange1_1g005060m	Group_II	Group_II	Within_Group
Manes_05G021700	orange1_1g005368m	Group_I	Group_I	Within_Group
Manes_05G021700	orange1_1g005491m	Group_I	Group_I	Within_Group
Manes_06G126000	orange1_1g004792m	Group_II	Group_II	Within_Group
Manes_08G007600	orange1_1g004896m	Group_VI	Group_VI	Within_Group
Manes_08G102200	orange1_1g004792m	Group_II	Group_II	Within_Group
Manes_10G046700	orange1_1g004896m	Group_VI	Group_VI	Within_Group
Manes_10G046700	orange1_1g005482m	Group_VI	Group_VI	Within_Group
Manes_11G142300	orange1_1g003580m	Group_III	Group_III	Within_Group
Manes_11G146500	orange1_1g004896m	Group_VI	Group_VI	Within_Group
Manes_14G045500	orange1_1g004792m	Group_II	Group_II	Within_Group
Manes_15G125200	orange1_1g002624m	Group_IV	Group_IV	Within_Group
Manes_16G091200	orange1_1g001728m	Group_V	Group_V	Within_Group
Manes_17G050300	orange1_1g004106m	Group_III	Group_III	Within_Group
Manes_17G074300	orange1_1g002624m	Group_IV	Group_IV	Within_Group
Manes_18G015400	orange1_1g002516m	Group_V	Group_V	Within_Group
Manes_18G072400	orange1_1g008078m	Group_VI	Group_VI	Within_Group
Medtr1g024025	orange1_1g002516m	Group_V	Group_V	Within_Group
Medtr1g094960	orange1_1g005482m	Group_VI	Group_VI	Within_Group
Medtr2g014770	orange1_1g004106m	Group_III	Group_III	Within_Group
Medtr2g018690	orange1_1g002624m	Group_IV	Group_IV	Within_Group
Medtr2g043250	orange1_1g001728m	Group_V	Group_V	Within_Group
Medtr2g093740	orange1_1g003580m	Group_III	Group_III	Within_Group
Medtr2g094570	orange1_1g004896m	Group_VI	Group_VI	Within_Group
Medtr3g073420	orange1_1g008078m	Group_VI	Group_VI	Within_Group
Medtr4g088210	orange1_1g004106m	Group_III	Group_III	Within_Group
Medtr4g124900	orange1_1g001728m	Group_V	Group_V	Within_Group
Medtr4g058930	orange1_1g004896m	Group_VI	Group_VI	Within_Group
Medtr4g060460	orange1_1g003580m	Group_III	Group_III	Within_Group
Medtr5g060630	orange1_1g008078m	Group_VI	Group_VI	Within_Group
Medtr7g101275	orange1_1g004896m	Group_VI	Group_VI	Within_Group
Medtr8g027440	orange1_1g005368m	Group_I	Group_I	Within_Group
Medtr8g027440	orange1_1g005491m	Group_I	Group_I	Within_Group
Medtr8g101360	orange1_1g001969m	Group_V	Group_V	Within_Group
Medtr8g100050	orange1_1g004792m	Group_II	Group_II	Within_Group
LOC_Os01g54990	orange1_1g004106m	Group_III	Group_III	Within_Group
LOC_Os01g48060	orange1_1g004106m	Group_III	Group_III	Within_Group
LOC_Os01g13520	orange1_1g005491m	Group_I	Group_I	Within_Group
LOC_Os10g33940	orange1_1g004896m	Group_VI	Group_VI	Within_Group
LOC_Os12g41950	orange1_1g002624m	Group_IV	Group_IV	Within_Group
LOC_Os02g41800	orange1_1g004896m	Group_VI	Group_VI	Within_Group
LOC_Os05g48870	orange1_1g004106m	Group_III	Group_III	Within_Group
LOC_Os06g46410	orange1_1g002624m	Group_IV	Group_IV	Within_Group
LOC_Os06g09660	orange1_1g001728m	Group_V	Group_V	Within_Group
Oropetium_20150105_03890A	orange1_1g004106m	Group_III	Group_III	Within_Group
Oropetium_20150105_11651A	orange1_1g004106m	Group_III	Group_III	Within_Group
Oropetium_20150105_12537A	orange1_1g004106m	Group_III	Group_III	Within_Group
Oropetium_20150105_17235A	orange1_1g001728m	Group_V	Group_V	Within_Group
Oropetium_20150105_17764A	orange1_1g005491m	Group_I	Group_I	Within_Group
Oropetium_20150105_18237A	orange1_1g002624m	Group_IV	Group_IV	Within_Group
Oropetium_20150105_19850A	orange1_1g004896m	Group_VI	Group_VI	Within_Group
Pahal_C01957	orange1_1g004106m	Group_III	Group_III	Within_Group
Pahal_C04744	orange1_1g002624m	Group_IV	Group_IV	Within_Group
Pahal_D00507	orange1_1g002624m	Group_IV	Group_IV	Within_Group
Pahal_F02450	orange1_1g001728m	Group_V	Group_V	Within_Group
Pahal_E01610	orange1_1g004106m	Group_III	Group_III	Within_Group
Pahal_E02182	orange1_1g004106m	Group_III	Group_III	Within_Group
Pahal_F01464	orange1_1g005491m	Group_I	Group_I	Within_Group
Pahal_I03013	orange1_1g004896m	Group_VI	Group_VI	Within_Group
Prupe_1G368300	orange1_1g002516m	Group_V	Group_V	Within_Group
Prupe_1G507000	orange1_1g008078m	Group_VI	Group_VI	Within_Group
Prupe_1G065300	orange1_1g001969m	Group_V	Group_V	Within_Group
Prupe_2G190400	orange1_1g005368m	Group_I	Group_I	Within_Group
Prupe_2G190400	orange1_1g005491m	Group_I	Group_I	Within_Group
Prupe_2G213000	orange1_1g005482m	Group_VI	Group_VI	Within_Group
Prupe_3G011800	orange1_1g003544m	Group_IV	Group_IV	Within_Group
Prupe_4G053800	orange1_1g004106m	Group_III	Group_III	Within_Group
Prupe_4G085900	orange1_1g002624m	Group_IV	Group_IV	Within_Group
Prupe_5G123400	orange1_1g005368m	Group_I	Group_I	Within_Group
Prupe_5G123400	orange1_1g005491m	Group_I	Group_I	Within_Group
Prupe_5G143100	orange1_1g004792m	Group_II	Group_II	Within_Group
Prupe_6G097700	orange1_1g003580m	Group_III	Group_III	Within_Group
Prupe_6G102800	orange1_1g004896m	Group_VI	Group_VI	Within_Group
Prupe_6G236200	orange1_1g004896m	Group_VI	Group_VI	Within_Group
Prupe_6G236200	orange1_1g005075m	Group_VI	Group_VI	Within_Group
Prupe_7G194200	orange1_1g001728m	Group_V	Group_V	Within_Group
Prupe_8G252300	orange1_1g005060m	Group_II	Group_II	Within_Group
Potri_001G088600	orange1_1g005368m	Group_I	Group_I	Within_Group
Potri_001G088600	orange1_1g005491m	Group_I	Group_I	Within_Group
Potri_001G358500	orange1_1g002624m	Group_IV	Group_IV	Within_Group
Potri_001G066200	orange1_1g004792m	Group_II	Group_II	Within_Group
Potri_002G172500	orange1_1g005368m	Group_I	Group_I	Within_Group
Potri_002G207000	orange1_1g005060m	Group_II	Group_II	Within_Group
Potri_002G024700	orange1_1g002516m	Group_V	Group_V	Within_Group
Potri_002G089900	orange1_1g008078m	Group_VI	Group_VI	Within_Group
Potri_002G172500	orange1_1g005491m	Group_I	Group_I	Within_Group
Potri_003G142100	orange1_1g005368m	Group_I	Group_I	Within_Group
Potri_003G142100	orange1_1g005491m	Group_I	Group_I	Within_Group
Potri_003G163600	orange1_1g004792m	Group_II	Group_II	Within_Group
Potri_004G050200	orange1_1g004106m	Group_III	Group_III	Within_Group
Potri_004G211700	orange1_1g004896m	Group_VI	Group_VI	Within_Group
Potri_004G078200	orange1_1g003544m	Group_IV	Group_IV	Within_Group
Potri_005G236700	orange1_1g002516m	Group_V	Group_V	Within_Group
Potri_005G171300	orange1_1g008078m	Group_VI	Group_VI	Within_Group
Potri_006G138500	orange1_1g001728m	Group_V	Group_V	Within_Group
Potri_006G127500	orange1_1g004896m	Group_VI	Group_VI	Within_Group
Potri_006G077800	orange1_1g001969m	Group_V	Group_V	Within_Group
Potri_008G039000	orange1_1g004896m	Group_VI	Group_VI	Within_Group
Potri_008G039000	orange1_1g005482m	Group_VI	Group_VI	Within_Group
Potri_009G011800	orange1_1g003580m	Group_III	Group_III	Within_Group
Potri_009G014800	orange1_1g004896m	Group_VI	Group_VI	Within_Group
Potri_010G223200	orange1_1g004896m	Group_VI	Group_VI	Within_Group
Potri_010G223200	orange1_1g005482m	Group_VI	Group_VI	Within_Group
Potri_011G059100	orange1_1g004106m	Group_III	Group_III	Within_Group
Potri_012G106100	orange1_1g004792m	Group_II	Group_II	Within_Group
Potri_014G100100	orange1_1g005368m	Group_I	Group_I	Within_Group
Potri_014G135300	orange1_1g005060m	Group_II	Group_II	Within_Group
Potri_014G100100	orange1_1g005491m	Group_I	Group_I	Within_Group
Potri_015G105300	orange1_1g004792m	Group_II	Group_II	Within_Group
Potri_016G090300	orange1_1g004896m	Group_VI	Group_VI	Within_Group
Potri_017G141000	orange1_1g003544m	Group_IV	Group_IV	Within_Group
Potri_018G063000	orange1_1g001728m	Group_V	Group_V	Within_Group
Potri_018G145800	orange1_1g001969m	Group_V	Group_V	Within_Group
Pavir_Ca00928	orange1_1g004106m	Group_III	Group_III	Within_Group
Pavir_Ca02838	orange1_1g002624m	Group_IV	Group_IV	Within_Group
Pavir_Cb00027	orange1_1g002624m	Group_IV	Group_IV	Within_Group
Pavir_Da01885	orange1_1g001728m	Group_V	Group_V	Within_Group
Pavir_Db01975	orange1_1g001728m	Group_V	Group_V	Within_Group
Pavir_Eb03157	orange1_1g004106m	Group_III	Group_III	Within_Group
Pavir_Eb02716	orange1_1g004106m	Group_III	Group_III	Within_Group
Pavir_Eb00045	orange1_1g005491m	Group_I	Group_I	Within_Group
Pavir_Ib03238	orange1_1g004896m	Group_VI	Group_VI	Within_Group
Phvul_001G202000	orange1_1g005060m	Group_II	Group_II	Within_Group
Phvul_001G008200	orange1_1g002516m	Group_V	Group_V	Within_Group
Phvul_002G177600	orange1_1g002624m	Group_IV	Group_IV	Within_Group
Phvul_002G282200	orange1_1g004792m	Group_II	Group_II	Within_Group
Phvul_003G290200	orange1_1g004106m	Group_III	Group_III	Within_Group
Phvul_003G128800	orange1_1g001728m	Group_V	Group_V	Within_Group
Phvul_004G177600	orange1_1g001969m	Group_V	Group_V	Within_Group
Phvul_005G134500	orange1_1g004896m	Group_VI	Group_VI	Within_Group
Phvul_005G136900	orange1_1g003580m	Group_III	Group_III	Within_Group
Phvul_006G114300	orange1_1g005368m	Group_I	Group_I	Within_Group
Phvul_006G181200	orange1_1g004106m	Group_III	Group_III	Within_Group
Phvul_006G114300	orange1_1g005491m	Group_I	Group_I	Within_Group
Phvul_006G168109	orange1_1g002624m	Group_IV	Group_IV	Within_Group
Phvul_007G095000	orange1_1g005482m	Group_VI	Group_VI	Within_Group
Phvul_008G168700	orange1_1g008078m	Group_VI	Group_VI	Within_Group
Phvul_009G026200	orange1_1g008078m	Group_VI	Group_VI	Within_Group
Phvul_009G224800	orange1_1g001728m	Group_V	Group_V	Within_Group
Phvul_009G161900	orange1_1g004792m	Group_II	Group_II	Within_Group
Phvul_011G073600	orange1_1g003580m	Group_III	Group_III	Within_Group
Phvul_011G080100	orange1_1g004896m	Group_VI	Group_VI	Within_Group
Rcomm_27538_m000327	orange1_1g004896m	Group_VI	Group_VI	Within_Group
Rcomm_29647_m002032	orange1_1g005060m	Group_II	Group_II	Within_Group
Rcomm_29739_m003713	orange1_1g001728m	Group_V	Group_V	Within_Group
Rcomm_29742_m001397	orange1_1g005368m	Group_I	Group_I	Within_Group
Rcomm_29742_m001397	orange1_1g005491m	Group_I	Group_I	Within_Group
Rcomm_29900_m001540	orange1_1g004106m	Group_III	Group_III	Within_Group
Rcomm_29908_m005953	orange1_1g008078m	Group_VI	Group_VI	Within_Group
Rcomm_30068_m002516	orange1_1g005368m	Group_I	Group_I	Within_Group
Rcomm_30068_m002516	orange1_1g005491m	Group_I	Group_I	Within_Group
Rcomm_30078_m002329	orange1_1g004896m	Group_VI	Group_VI	Within_Group
Rcomm_30111_m000734	orange1_1g003580m	Group_III	Group_III	Within_Group
Rcomm_30128_m008545	orange1_1g004792m	Group_II	Group_II	Within_Group
Rcomm_30147_m014418	orange1_1g004792m	Group_II	Group_II	Within_Group
Rcomm_30170_m014161	orange1_1g002516m	Group_V	Group_V	Within_Group
Sobic_001G217300	orange1_1g004896m	Group_VI	Group_VI	Within_Group
Sobic_003G251700	orange1_1g004106m	Group_III	Group_III	Within_Group
Sobic_003G003800	orange1_1g005491m	Group_I	Group_I	Within_Group
Sobic_004G221400	orange1_1g004896m	Group_VI	Group_VI	Within_Group
Sobic_008G169400	orange1_1g002624m	Group_IV	Group_IV	Within_Group
Sobic_009G231800	orange1_1g004106m	Group_III	Group_III	Within_Group
Sobic_010G073600	orange1_1g001728m	Group_V	Group_V	Within_Group
Solyc01g096070_2_1	orange1_1g005368m	Group_I	Group_I	Within_Group
Solyc01g096070_2_1	orange1_1g005491m	Group_I	Group_I	Within_Group
Solyc02g077560_2_1	orange1_1g004106m	Group_III	Group_III	Within_Group
Solyc03g118290_2_1	orange1_1g004792m	Group_II	Group_II	Within_Group
Solyc04g081240_2_1	orange1_1g002516m	Group_V	Group_V	Within_Group
Solyc05g047460_2_1	orange1_1g001969m	Group_V	Group_V	Within_Group
Solyc06g075150_2_1	orange1_1g004896m	Group_VI	Group_VI	Within_Group
Solyc07g042260_2_1	orange1_1g001728m	Group_V	Group_V	Within_Group
Solyc07g016180_2_1	orange1_1g001728m	Group_V	Group_V	Within_Group
Solyc07g016180_2_1	orange1_1g001969m	Group_V	Group_V	Within_Group
Solyc08g082630_2_1	orange1_1g005368m	Group_I	Group_I	Within_Group
Solyc08g008380_2_1	orange1_1g005368m	Group_I	Group_I	Within_Group
Solyc08g082630_2_1	orange1_1g005491m	Group_I	Group_I	Within_Group
Solyc08g008380_2_1	orange1_1g005491m	Group_I	Group_I	Within_Group
Solyc09g007810_2_1	orange1_1g004896m	Group_VI	Group_VI	Within_Group
Solyc11g013470_1_1	orange1_1g008078m	Group_VI	Group_VI	Within_Group
Solyc11g069190_1_1	orange1_1g003580m	Group_III	Group_III	Within_Group
Solyc11g069500_1_1	orange1_1g004896m	Group_VI	Group_VI	Within_Group
Solyc12g042070_1_1	orange1_1g004792m	Group_II	Group_II	Within_Group
Spipo0G0032200	orange1_1g001728m	Group_V	Group_V	Within_Group
Spipo1G0061100	orange1_1g002516m	Group_V	Group_V	Within_Group
Spipo1G0049900	orange1_1g003544m	Group_IV	Group_IV	Within_Group
Spipo12G0063000	orange1_1g001969m	Group_V	Group_V	Within_Group
Spipo13G0044400	orange1_1g002624m	Group_IV	Group_IV	Within_Group
Spipo16G0055200	orange1_1g004896m	Group_VI	Group_VI	Within_Group
Spipo26G0026500	orange1_1g005368m	Group_I	Group_I	Within_Group
Spipo26G0023100	orange1_1g004106m	Group_III	Group_III	Within_Group
Spipo26G0026500	orange1_1g005491m	Group_I	Group_I	Within_Group
Spipo4G0062300	orange1_1g004792m	Group_II	Group_II	Within_Group
Spipo8G0048600	orange1_1g005368m	Group_III	Group_I	Inter_Group
Spipo8G0048600	orange1_1g004106m	Group_III	Group_III	Within_Group
SapurV1A_0870s0230	orange1_1g001969m	Group_V	Group_V	Within_Group
SapurV1A_1529s0070	orange1_1g005491m	Group_I	Group_I	Within_Group
SapurV1A_0035s0230	orange1_1g005368m	Group_I	Group_I	Within_Group
SapurV1A_0035s0230	orange1_1g005491m	Group_I	Group_I	Within_Group
SapurV1A_0340s0160	orange1_1g004792m	Group_II	Group_II	Within_Group
SapurV1A_0003s1010	orange1_1g005368m	Group_I	Group_I	Within_Group
SapurV1A_0025s0600	orange1_1g002516m	Group_V	Group_V	Within_Group
SapurV1A_0010s0540	orange1_1g008078m	Group_VI	Group_VI	Within_Group
SapurV1A_0003s1010	orange1_1g005491m	Group_I	Group_I	Within_Group
SapurV1A_0499s0060	orange1_1g004792m	Group_II	Group_II	Within_Group
SapurV1A_0012s0780	orange1_1g004106m	Group_III	Group_III	Within_Group
SapurV1A_0216s0160	orange1_1g004896m	Group_VI	Group_VI	Within_Group
SapurV1A_0147s0210	orange1_1g003544m	Group_IV	Group_IV	Within_Group
SapurV1A_0389s0330	orange1_1g002516m	Group_V	Group_V	Within_Group
SapurV1A_0331s0130	orange1_1g008078m	Group_VI	Group_VI	Within_Group
SapurV1A_0521s0030	orange1_1g001728m	Group_V	Group_V	Within_Group
SapurV1A_0001s2530	orange1_1g001969m	Group_V	Group_V	Within_Group
SapurV1A_0657s0050	orange1_1g004896m	Group_VI	Group_VI	Within_Group
SapurV1A_0657s0050	orange1_1g005482m	Group_VI	Group_VI	Within_Group
SapurV1A_0049s0400	orange1_1g004896m	Group_VI	Group_VI	Within_Group
SapurV1A_0240s0100	orange1_1g003580m	Group_III	Group_III	Within_Group
SapurV1A_0518s0120	orange1_1g005482m	Group_VI	Group_VI	Within_Group
SapurV1A_0032s0660	orange1_1g004106m	Group_III	Group_III	Within_Group
SapurV1A_0672s0210	orange1_1g004792m	Group_II	Group_II	Within_Group
SapurV1A_0013s0230	orange1_1g005368m	Group_I	Group_I	Within_Group
SapurV1A_0053s0180	orange1_1g005060m	Group_II	Group_II	Within_Group
SapurV1A_0013s0230	orange1_1g005491m	Group_I	Group_I	Within_Group
SapurV1A_0774s0040	orange1_1g004792m	Group_II	Group_II	Within_Group
SapurV1A_1257s0090	orange1_1g003544m	Group_IV	Group_IV	Within_Group
PGSC0003DMG400000118	orange1_1g005368m	Group_I	Group_I	Within_Group
PGSC0003DMG400000118	orange1_1g005491m	Group_I	Group_I	Within_Group
PGSC0003DMG400031769	orange1_1g004106m	Group_III	Group_III	Within_Group
PGSC0003DMG400014179	orange1_1g004792m	Group_II	Group_II	Within_Group
PGSC0003DMG400003771	orange1_1g002516m	Group_V	Group_V	Within_Group
PGSC0003DMG400013686	orange1_1g001969m	Group_V	Group_V	Within_Group
PGSC0003DMG400024320	orange1_1g004896m	Group_VI	Group_VI	Within_Group
PGSC0003DMG400002392	orange1_1g001728m	Group_V	Group_V	Within_Group
PGSC0003DMG400009773	orange1_1g001728m	Group_V	Group_V	Within_Group
PGSC0003DMG400009773	orange1_1g001969m	Group_V	Group_V	Within_Group
PGSC0003DMG400012261	orange1_1g005368m	Group_I	Group_I	Within_Group
PGSC0003DMG400005794	orange1_1g005368m	Group_I	Group_I	Within_Group
PGSC0003DMG400012261	orange1_1g005491m	Group_I	Group_I	Within_Group
PGSC0003DMG400005794	orange1_1g005491m	Group_I	Group_I	Within_Group
PGSC0003DMG400021560	orange1_1g004896m	Group_VI	Group_VI	Within_Group
PGSC0003DMG400027798	orange1_1g008078m	Group_VI	Group_VI	Within_Group
PGSC0003DMG400008065	orange1_1g003580m	Group_III	Group_III	Within_Group
PGSC0003DMG400008081	orange1_1g004896m	Group_VI	Group_VI	Within_Group
Sevir_1G246300	orange1_1g004896m	Group_VI	Group_VI	Within_Group
Sevir_3G149200	orange1_1g004106m	Group_III	Group_III	Within_Group
Sevir_4G275100	orange1_1g002624m	Group_IV	Group_IV	Within_Group
Sevir_4G037900	orange1_1g001728m	Group_V	Group_V	Within_Group
Sevir_5G324700	orange1_1g004106m	Group_III	Group_III	Within_Group
Sevir_5G268300	orange1_1g004106m	Group_III	Group_III	Within_Group
Sevir_5G004400	orange1_1g005491m	Group_I	Group_I	Within_Group
Sevir_9G219100	orange1_1g004896m	Group_VI	Group_VI	Within_Group
Tp57577_TGAC_v2_gene34351	orange1_1g002516m	Group_V	Group_V	Within_Group
Tp57577_TGAC_v2_gene1965	orange1_1g005482m	Group_VI	Group_VI	Within_Group
Tp57577_TGAC_v2_gene12710	orange1_1g001728m	Group_V	Group_V	Within_Group
Tp57577_TGAC_v2_gene9588	orange1_1g002624m	Group_IV	Group_IV	Within_Group
Tp57577_TGAC_v2_gene12902	orange1_1g004792m	Group_II	Group_II	Within_Group
Tp57577_TGAC_v2_gene11716	orange1_1g004106m	Group_III	Group_III	Within_Group
Tp57577_TGAC_v2_gene6125	orange1_1g004896m	Group_VI	Group_VI	Within_Group
Tp57577_TGAC_v2_gene15558	orange1_1g003580m	Group_III	Group_III	Within_Group
Tp57577_TGAC_v2_gene32931	orange1_1g008078m	Group_VI	Group_VI	Within_Group
Tp57577_TGAC_v2_gene11562	orange1_1g003580m	Group_III	Group_III	Within_Group
Tp57577_TGAC_v2_gene11508	orange1_1g004896m	Group_VI	Group_VI	Within_Group
Tp57577_TGAC_v2_gene26234	orange1_1g002624m	Group_IV	Group_IV	Within_Group
Tp57577_TGAC_v2_gene25463	orange1_1g001969m	Group_V	Group_V	Within_Group
Tp57577_TGAC_v2_gene20232	orange1_1g005368m	Group_I	Group_I	Within_Group
Tp57577_TGAC_v2_gene18285	orange1_1g004896m	Group_VI	Group_VI	Within_Group
GSVIVT01021128001	orange1_1g004106m	Group_III	Group_III	Within_Group
GSVIVT01021552001	orange1_1g002624m	Group_IV	Group_IV	Within_Group
GSVIVT01015035001	orange1_1g001728m	Group_V	Group_V	Within_Group
GSVIVT01032251001	orange1_1g001969m	Group_V	Group_V	Within_Group
GSVIVT01016266001	orange1_1g004896m	Group_VI	Group_VI	Within_Group
GSVIVT01016266001	orange1_1g005482m	Group_VI	Group_VI	Within_Group
GSVIVT01027166001	orange1_1g005368m	Group_I	Group_I	Within_Group
GSVIVT01027166001	orange1_1g005491m	Group_I	Group_I	Within_Group
GSVIVT01008639001	orange1_1g004792m	Group_II	Group_II	Within_Group
GSVIVT01009865001	orange1_1g002516m	Group_V	Group_V	Within_Group
GSVIVT01008950001	orange1_1g008078m	Group_VI	Group_VI	Within_Group
GSVIVT01019566001	orange1_1g005368m	Group_I	Group_I	Within_Group
GSVIVT01019566001	orange1_1g005491m	Group_I	Group_I	Within_Group
GSVIVT01035204001	orange1_1g003544m	Group_IV	Group_IV	Within_Group
GSVIVT01025198001	orange1_1g004896m	Group_VI	Group_VI	Within_Group
GSVIVT01025159001	orange1_1g003580m	Group_III	Group_III	Within_Group
GSVIVT01011008001	orange1_1g005060m	Group_II	Group_II	Within_Group
GSVIVT01025691001	orange1_1g004896m	Group_VI	Group_VI	Within_Group
GRMZM2G153233	orange1_1g004896m	Group_VI	Group_VI	Within_Group
GRMZM2G437460	orange1_1g004106m	Group_III	Group_III	Within_Group
GRMZM2G475263	orange1_1g005491m	Group_I	Group_I	Within_Group
GRMZM2G073750	orange1_1g002624m	Group_IV	Group_IV	Within_Group
GRMZM2G159399	orange1_1g004896m	Group_VI	Group_VI	Within_Group
GRMZM2G030710	orange1_1g004106m	Group_III	Group_III	Within_Group
GRMZM2G160005	orange1_1g001728m	Group_V	Group_V	Within_Group
DCAR_003884	DCAR_007870	Group_IV	Group_IV	Within_Group
DCAR_004039	DCAR_007988	Group_III	Group_III	Within_Group
DCAR_003884	DCAR_027886	Group_IV	Group_IV	Within_Group
DCAR_006053	DCAR_015554	Group_III	Group_III	Within_Group
DCAR_006434	DCAR_014984	Group_VI	Group_VI	Within_Group
DCAR_006434	DCAR_018803	Group_VI	Group_VI	Within_Group
DCAR_006053	DCAR_018826	Group_III	Group_III	Within_Group
DCAR_005400	DCAR_025262	Group_I	Group_I	Within_Group
DCAR_007870	DCAR_027886	Group_IV	Group_IV	Within_Group
DCAR_014788	DCAR_014278	Group_VI	Group_VI	Within_Group
DCAR_014984	DCAR_017703	Group_VI	Group_VI	Within_Group
DCAR_015554	DCAR_018826	Group_III	Group_III	Within_Group
DCAR_017496	DCAR_022437	Group_V	Group_V	Within_Group
DCAR_016351	DCAR_025655	Group_II	Group_II	Within_Group
Eucgr_B02480	DCAR_006053	Group_III	Group_III	Within_Group
Eucgr_B02480	DCAR_015554	Group_III	Group_III	Within_Group
Eucgr_B02480	DCAR_018826	Group_III	Group_III	Within_Group
Eucgr_B03551	DCAR_016351	Group_II	Group_II	Within_Group
Eucgr_C03293	DCAR_011930	Group_V	Group_V	Within_Group
Eucgr_C02178	DCAR_020464	Group_V	Group_V	Within_Group
Eucgr_D00588	DCAR_004039	Group_III	Group_III	Within_Group
Eucgr_D00264	DCAR_003884	Group_IV	Group_IV	Within_Group
Eucgr_D00588	DCAR_007988	Group_III	Group_III	Within_Group
Eucgr_D00264	DCAR_007870	Group_IV	Group_IV	Within_Group
Eucgr_D00264	DCAR_004816	Group_IV	Group_IV	Within_Group
Eucgr_D01764	DCAR_006517	Group_I	Group_I	Within_Group
Eucgr_D00264	DCAR_027886	Group_IV	Group_IV	Within_Group
Eucgr_E00888	DCAR_006517	Group_I	Group_I	Within_Group
Eucgr_F02090	DCAR_017496	Group_V	Group_V	Within_Group
Eucgr_F02090	DCAR_022437	Group_V	Group_V	Within_Group
Eucgr_G00076	DCAR_003280	Group_I	Group_I	Within_Group
Eucgr_G00076	DCAR_001722	Group_I	Group_I	Within_Group
Eucgr_G02838	DCAR_006434	Group_VI	Group_VI	Within_Group
Eucgr_G02838	DCAR_014984	Group_VI	Group_VI	Within_Group
Eucgr_J00923	DCAR_014984	Group_VI	Group_VI	Within_Group
Eucgr_J00923	DCAR_018803	Group_VI	Group_VI	Within_Group
Eucgr_J00923	DCAR_017703	Group_VI	Group_VI	Within_Group
Eucgr_K02197	DCAR_016351	Group_II	Group_II	Within_Group
Eucgr_K02197	DCAR_025655	Group_II	Group_II	Within_Group
DCAR_004039	Thhalv10016394m	Group_III	Group_III	Within_Group
DCAR_003884	Thhalv10006747m	Group_IV	Group_IV	Within_Group
DCAR_006517	Thhalv10024554m	Group_I	Group_I	Within_Group
DCAR_007988	Thhalv10016394m	Group_III	Group_III	Within_Group
DCAR_005400	Thhalv10005857m	Group_I	Group_I	Within_Group
DCAR_006053	Thhalv10012728m	Group_III	Group_III	Within_Group
DCAR_005400	Thhalv10001365m	Group_I	Group_I	Within_Group
DCAR_006517	Thhalv10029379m	Group_I	Group_I	Within_Group
DCAR_006517	Thhalv10029379m	Group_I	Group_I	Within_Group
DCAR_007870	Thhalv10006747m	Group_IV	Group_IV	Within_Group
DCAR_004816	Thhalv10006747m	Group_IV	Group_IV	Within_Group
DCAR_011930	Thhalv10006635m	Group_V	Group_V	Within_Group
DCAR_014984	Thhalv10016329m	Group_VI	Group_VI	Within_Group
DCAR_015554	Thhalv10012728m	Group_III	Group_III	Within_Group
DCAR_014278	Thhalv10018331m	Group_VI	Group_VI	Within_Group
DCAR_014788	Thhalv10018331m	Group_VI	Group_VI	Within_Group
DCAR_018803	Thhalv10016329m	Group_VI	Group_VI	Within_Group
DCAR_018826	Thhalv10012728m	Group_III	Group_III	Within_Group
DCAR_017496	Thhalv10006748m	Group_V	Group_V	Within_Group
DCAR_016351	Thhalv10003641m	Group_II	Group_II	Within_Group
DCAR_025262	Thhalv10005857m	Group_I	Group_I	Within_Group
DCAR_025262	Thhalv10001365m	Group_I	Group_I	Within_Group
DCAR_025655	Thhalv10003641m	Group_II	Group_II	Within_Group
DCAR_027886	Thhalv10006747m	Group_IV	Group_IV	Within_Group
DCAR_004039	Fv_mrna29771_1	Group_III	Group_III	Within_Group
DCAR_003884	Fv_mrna30394_1	Group_IV	Group_IV	Within_Group
DCAR_001722	Fv_mrna29255_1	Group_I	Group_I	Within_Group
DCAR_007988	Fv_mrna29771_1	Group_III	Group_III	Within_Group
DCAR_007870	Fv_mrna30394_1	Group_IV	Group_IV	Within_Group
DCAR_006517	Fv_mrna25123_1	Group_I	Group_I	Within_Group
DCAR_006434	Fv_mrna09733_1	Group_VI	Group_VI	Within_Group
DCAR_006434	Fv_mrna23280_1	Group_VI	Group_VI	Within_Group
DCAR_005400	Fv_mrna19138_1	Group_I	Group_I	Within_Group
DCAR_011930	Fv_mrna12917_1	Group_V	Group_V	Within_Group
DCAR_014788	Fv_mrna02234_1	Group_VI	Group_VI	Within_Group
DCAR_014278	Fv_mrna02234_1	Group_VI	Group_VI	Within_Group
DCAR_014984	Fv_mrna09733_1	Group_VI	Group_VI	Within_Group
DCAR_017496	Fv_mrna08492_1	Group_V	Group_V	Within_Group
DCAR_018803	Fv_mrna16844_1	Group_VI	Group_VI	Within_Group
DCAR_016351	Fv_mrna06434_1	Group_II	Group_II	Within_Group
DCAR_017703	Fv_mrna09733_1	Group_VI	Group_VI	Within_Group
DCAR_018803	Fv_mrna09733_1	Group_VI	Group_VI	Within_Group
DCAR_022437	Fv_mrna08492_1	Group_V	Group_V	Within_Group
DCAR_020464	Fv_mrna12224_1	Group_V	Group_V	Within_Group
DCAR_025655	Fv_mrna06434_1	Group_II	Group_II	Within_Group
DCAR_025262	Fv_mrna19138_1	Group_I	Group_I	Within_Group
DCAR_027886	Fv_mrna30394_1	Group_IV	Group_IV	Within_Group
Glyma_03G258300	DCAR_005400	Group_I	Group_I	Within_Group
Glyma_03G258300	DCAR_025262	Group_I	Group_I	Within_Group
Glyma_04G254200	DCAR_014788	Group_VI	Group_VI	Within_Group
Glyma_04G254200	DCAR_014278	Group_VI	Group_VI	Within_Group
Glyma_04G200600	DCAR_016351	Group_II	Group_II	Within_Group
Glyma_04G200600	DCAR_025655	Group_II	Group_II	Within_Group
Glyma_05G143800	DCAR_003884	Group_IV	Group_IV	Within_Group
Glyma_05G143800	DCAR_007870	Group_IV	Group_IV	Within_Group
Glyma_05G200800	DCAR_016351	Group_II	Group_II	Within_Group
Glyma_05G221300	DCAR_020464	Group_V	Group_V	Within_Group
Glyma_05G200800	DCAR_025655	Group_II	Group_II	Within_Group
Glyma_06G164900	DCAR_016351	Group_II	Group_II	Within_Group
Glyma_06G164900	DCAR_025655	Group_II	Group_II	Within_Group
Glyma_07G272800	DCAR_003280	Group_I	Group_I	Within_Group
Glyma_07G202200	DCAR_004039	Group_III	Group_III	Within_Group
Glyma_07G272800	DCAR_001722	Group_I	Group_I	Within_Group
Glyma_07G202200	DCAR_007988	Group_III	Group_III	Within_Group
Glyma_07G054800	DCAR_005400	Group_I	Group_I	Within_Group
Glyma_07G054800	DCAR_025262	Group_I	Group_I	Within_Group
Glyma_08G100100	DCAR_003884	Group_IV	Group_IV	Within_Group
Glyma_08G100100	DCAR_007870	Group_IV	Group_IV	Within_Group
Glyma_08G008100	DCAR_016351	Group_II	Group_II	Within_Group
Glyma_08G027800	DCAR_020464	Group_V	Group_V	Within_Group
Glyma_08G008100	DCAR_025655	Group_II	Group_II	Within_Group
Glyma_09G072200	DCAR_011930	Group_V	Group_V	Within_Group
Glyma_10G210600	DCAR_006434	Group_VI	Group_VI	Within_Group
Glyma_10G053500	DCAR_006434	Group_VI	Group_VI	Within_Group
Glyma_10G210600	DCAR_014984	Group_VI	Group_VI	Within_Group
Glyma_10G053500	DCAR_014984	Group_VI	Group_VI	Within_Group
Glyma_10G053500	DCAR_018803	Group_VI	Group_VI	Within_Group
Glyma_10G053500	DCAR_017703	Group_VI	Group_VI	Within_Group
Glyma_11G145500	DCAR_018803	Group_VI	Group_VI	Within_Group
Glyma_12G164100	DCAR_001722	Group_I	Group_I	Within_Group
Glyma_12G171000	DCAR_006053	Group_III	Group_III	Within_Group
Glyma_12G071000	DCAR_006053	Group_III	Group_III	Within_Group
Glyma_12G076200	DCAR_006434	Group_VI	Group_VI	Within_Group
Glyma_12G174100	DCAR_006434	Group_VI	Group_VI	Within_Group
Glyma_12G171000	DCAR_015554	Group_III	Group_III	Within_Group
Glyma_12G071000	DCAR_015554	Group_III	Group_III	Within_Group
Glyma_12G076200	DCAR_014984	Group_VI	Group_VI	Within_Group
Glyma_12G174100	DCAR_014984	Group_VI	Group_VI	Within_Group
Glyma_12G071000	DCAR_018826	Group_III	Group_III	Within_Group
Glyma_12G076200	DCAR_018803	Group_VI	Group_VI	Within_Group
Glyma_12G171000	DCAR_018826	Group_III	Group_III	Within_Group
Glyma_12G174100	DCAR_018803	Group_VI	Group_VI	Within_Group
Glyma_12G174100	DCAR_017703	Group_VI	Group_VI	Within_Group
Glyma_12G076200	DCAR_017703	Group_VI	Group_VI	Within_Group
Glyma_13G234200	DCAR_004039	Group_III	Group_III	Within_Group
Glyma_13G174000	DCAR_004039	Group_III	Group_III	Within_Group
Glyma_13G221400	DCAR_003884	Group_IV	Group_IV	Within_Group
Glyma_13G234200	DCAR_007988	Group_III	Group_III	Within_Group
Glyma_13G174000	DCAR_007988	Group_III	Group_III	Within_Group
Glyma_13G325200	DCAR_006434	Group_VI	Group_VI	Within_Group
Glyma_13G221400	DCAR_007870	Group_IV	Group_IV	Within_Group
Glyma_13G328000	DCAR_006053	Group_III	Group_III	Within_Group
Glyma_13G140500	DCAR_006434	Group_VI	Group_VI	Within_Group
Glyma_13G112600	DCAR_011930	Group_V	Group_V	Within_Group
Glyma_13G084700	DCAR_014278	Group_VI	Group_VI	Within_Group
Glyma_13G325200	DCAR_014984	Group_VI	Group_VI	Within_Group
Glyma_13G328000	DCAR_015554	Group_III	Group_III	Within_Group
Glyma_13G140500	DCAR_014984	Group_VI	Group_VI	Within_Group
Glyma_13G325200	DCAR_018803	Group_VI	Group_VI	Within_Group
Glyma_13G328000	DCAR_018826	Group_III	Group_III	Within_Group
Glyma_13G325200	DCAR_017703	Group_VI	Group_VI	Within_Group
Glyma_13G140500	DCAR_018803	Group_VI	Group_VI	Within_Group
Glyma_13G140500	DCAR_017703	Group_VI	Group_VI	Within_Group
Glyma_13G221400	DCAR_027886	Group_IV	Group_IV	Within_Group
Glyma_14G166500	DCAR_014278	Group_VI	Group_VI	Within_Group
Glyma_14G217700	DCAR_017496	Group_V	Group_V	Within_Group
Glyma_15G078800	DCAR_004039	Group_III	Group_III	Within_Group
Glyma_15G078800	DCAR_007988	Group_III	Group_III	Within_Group
Glyma_15G181000	DCAR_011930	Group_V	Group_V	Within_Group
Glyma_15G091000	DCAR_027886	Group_IV	Group_IV	Within_Group
Glyma_15G091000	DCAR_027886	Group_IV	Group_IV	Within_Group
Glyma_16G000300	DCAR_001722	Group_I	Group_I	Within_Group
Glyma_16G023600	DCAR_005400	Group_I	Group_I	Within_Group
Glyma_16G023600	DCAR_025262	Group_I	Group_I	Within_Group
Glyma_17G047100	DCAR_011930	Group_V	Group_V	Within_Group
Glyma_17G256500	DCAR_017496	Group_V	Group_V	Within_Group
Glyma_17G256500	DCAR_022437	Group_V	Group_V	Within_Group
Glyma_18G046800	DCAR_014129	Group_IV	Group_IV	Within_Group
Glyma_19G181900	DCAR_006434	Group_VI	Group_VI	Within_Group
Glyma_19G181900	DCAR_014984	Group_VI	Group_VI	Within_Group
Glyma_19G181900	DCAR_017703	Group_VI	Group_VI	Within_Group
Glyma_19G181900	DCAR_018803	Group_VI	Group_VI	Within_Group
Glyma_20G180000	DCAR_006434	Group_VI	Group_VI	Within_Group
Glyma_20G180000	DCAR_014984	Group_VI	Group_VI	Within_Group
DCAR_006053	Glyma_U019800	Group_III	Group_III	Within_Group
DCAR_015554	Glyma_U019800	Group_III	Group_III	Within_Group
DCAR_018826	Glyma_U019800	Group_III	Group_III	Within_Group
Gorai_001G153900	DCAR_005400	Group_I	Group_I	Within_Group
Gorai_001G017000	DCAR_011930	Group_V	Group_V	Within_Group
Gorai_001G054600	DCAR_016351	Group_II	Group_II	Within_Group
Gorai_001G054600	DCAR_025655	Group_II	Group_II	Within_Group
Gorai_001G153900	DCAR_025262	Group_I	Group_I	Within_Group
Gorai_002G124400	DCAR_017496	Group_V	Group_V	Within_Group
Gorai_002G124400	DCAR_022437	Group_V	Group_V	Within_Group
Gorai_003G142500	DCAR_006434	Group_VI	Group_VI	Within_Group
Gorai_003G142500	DCAR_014984	Group_VI	Group_VI	Within_Group
Gorai_003G142500	DCAR_018803	Group_VI	Group_VI	Within_Group
Gorai_003G142500	DCAR_017703	Group_VI	Group_VI	Within_Group
Gorai_006G166400	DCAR_014984	Group_VI	Group_VI	Within_Group
Gorai_006G166400	DCAR_017703	Group_VI	Group_VI	Within_Group
Gorai_006G166400	DCAR_018803	Group_VI	Group_VI	Within_Group
Gorai_006G120400	DCAR_018826	Group_III	Group_III	Within_Group
Gorai_007G109500	DCAR_005400	Group_I	Group_I	Within_Group
Gorai_007G044900	DCAR_016351	Group_II	Group_II	Within_Group
Gorai_007G109500	DCAR_025262	Group_I	Group_I	Within_Group
Gorai_007G026900	DCAR_025262	Group_I	Group_I	Within_Group
Gorai_007G044900	DCAR_025655	Group_II	Group_II	Within_Group
Gorai_008G126200	DCAR_005400	Group_I	Group_I	Within_Group
Gorai_008G210200	DCAR_016351	Group_II	Group_II	Within_Group
Gorai_008G126200	DCAR_025262	Group_I	Group_I	Within_Group
Gorai_008G210200	DCAR_025655	Group_II	Group_II	Within_Group
Gorai_009G152700	DCAR_003884	Group_IV	Group_IV	Within_Group
Gorai_009G166100	DCAR_004039	Group_III	Group_III	Within_Group
Gorai_009G152700	DCAR_007870	Group_IV	Group_IV	Within_Group
Gorai_009G166100	DCAR_007988	Group_III	Group_III	Within_Group
Gorai_009G107800	DCAR_006434	Group_VI	Group_VI	Within_Group
Gorai_009G078800	DCAR_006053	Group_III	Group_III	Within_Group
Gorai_009G037100	DCAR_011930	Group_V	Group_V	Within_Group
Gorai_009G241900	DCAR_014278	Group_VI	Group_VI	Within_Group
Gorai_009G107800	DCAR_014984	Group_VI	Group_VI	Within_Group
Gorai_009G241900	DCAR_014788	Group_VI	Group_VI	Within_Group
Gorai_009G196100	DCAR_017496	Group_V	Group_V	Within_Group
Gorai_009G107800	DCAR_018803	Group_VI	Group_VI	Within_Group
Gorai_009G107800	DCAR_017703	Group_VI	Group_VI	Within_Group
Gorai_009G196100	DCAR_022437	Group_V	Group_V	Within_Group
Gorai_009G152700	DCAR_027886	Group_IV	Group_IV	Within_Group
Gorai_010G157400	DCAR_004039	Group_III	Group_III	Within_Group
Gorai_010G157400	DCAR_007988	Group_III	Group_III	Within_Group
Gorai_010G091300	DCAR_011930	Group_V	Group_V	Within_Group
Gorai_010G046000	DCAR_014278	Group_VI	Group_VI	Within_Group
Gorai_010G046000	DCAR_014788	Group_VI	Group_VI	Within_Group
Gorai_011G091100	DCAR_003280	Group_I	Group_I	Within_Group
Gorai_011G030900	DCAR_004039	Group_III	Group_III	Within_Group
Gorai_011G048200	DCAR_003884	Group_IV	Group_IV	Within_Group
Gorai_011G238900	DCAR_006434	Group_VI	Group_VI	Within_Group
Gorai_011G030900	DCAR_007988	Group_III	Group_III	Within_Group
Gorai_011G048200	DCAR_007870	Group_IV	Group_IV	Within_Group
Gorai_011G238900	DCAR_014984	Group_VI	Group_VI	Within_Group
Gorai_011G048200	DCAR_027886	Group_IV	Group_IV	Within_Group
Gorai_012G004800	DCAR_006434	Group_VI	Group_VI	Within_Group
Gorai_013G267100	DCAR_014984	Group_VI	Group_VI	Within_Group
Gorai_013G267100	DCAR_018803	Group_VI	Group_VI	Within_Group
DCAR_004039	Kaladp0010s0049	Group_III	Group_III	Within_Group
DCAR_003280	Kaladp0011s0067	Group_I	Group_I	Within_Group
DCAR_001722	Kaladp0011s0067	Group_I	Group_I	Within_Group
DCAR_004039	Kaladp0002s0016	Group_III	Group_III	Within_Group
DCAR_003884	Kaladp0021s0057	Group_IV	Group_IV	Within_Group
DCAR_003884	Kaladp0008s0813	Group_IV	Group_IV	Within_Group
DCAR_006053	Kaladp0001s0216	Group_III	Group_III	Within_Group
DCAR_007988	Kaladp0010s0049	Group_III	Group_III	Within_Group
DCAR_007988	Kaladp0002s0016	Group_III	Group_III	Within_Group
DCAR_007870	Kaladp0021s0057	Group_IV	Group_IV	Within_Group
DCAR_006434	Kaladp0039s0575	Group_VI	Group_VI	Within_Group
DCAR_007870	Kaladp0053s0048	Group_IV	Group_IV	Within_Group
DCAR_005400	Kaladp0066s0095	Group_I	Group_I	Within_Group
DCAR_007870	Kaladp0008s0813	Group_IV	Group_IV	Within_Group
DCAR_006053	Kaladp0098s0168	Group_III	Group_III	Within_Group
DCAR_011930	Kaladp0085s0131	Group_V	Group_V	Within_Group
DCAR_014984	Kaladp0002s0088	Group_VI	Group_VI	Within_Group
DCAR_014984	Kaladp0039s0575	Group_VI	Group_VI	Within_Group
DCAR_014984	Kaladp0008s0410	Group_VI	Group_VI	Within_Group
DCAR_018826	Kaladp0001s0216	Group_III	Group_III	Within_Group
DCAR_017496	Kaladp0100s0015	Group_V	Group_V	Within_Group
DCAR_016351	Kaladp0016s0052	Group_II	Group_II	Within_Group
DCAR_017703	Kaladp0002s0088	Group_VI	Group_VI	Within_Group
DCAR_018803	Kaladp0048s0026	Group_VI	Group_VI	Within_Group
DCAR_016351	Kaladp0006s0076	Group_II	Group_II	Within_Group
DCAR_018803	Kaladp0008s0410	Group_VI	Group_VI	Within_Group
DCAR_018826	Kaladp0098s0168	Group_III	Group_III	Within_Group
DCAR_022437	Kaladp0100s0015	Group_V	Group_V	Within_Group
DCAR_025655	Kaladp0016s0052	Group_II	Group_II	Within_Group
DCAR_025262	Kaladp0042s0359	Group_I	Group_I	Within_Group
DCAR_025655	Kaladp0006s0076	Group_II	Group_II	Within_Group
DCAR_025262	Kaladp0066s0095	Group_I	Group_I	Within_Group
DCAR_027886	Kaladp0021s0057	Group_IV	Group_IV	Within_Group
DCAR_027886	Kaladp0053s0048	Group_IV	Group_IV	Within_Group
DCAR_027886	Kaladp0008s0813	Group_IV	Group_IV	Within_Group
DCAR_003884	Kalax_1081s0014	Group_IV	Group_IV	Within_Group
DCAR_003884	Kalax_0114s0019	Group_IV	Group_IV	Within_Group
DCAR_003884	Kalax_0016s0066	Group_IV	Group_IV	Within_Group
DCAR_004039	Kalax_0164s0056	Group_III	Group_III	Within_Group
DCAR_003884	Kalax_0310s0050	Group_IV	Group_IV	Within_Group
DCAR_004039	Kalax_0316s0030	Group_III	Group_III	Within_Group
DCAR_004039	Kalax_0092s0025	Group_III	Group_III	Within_Group
DCAR_007870	Kalax_1081s0014	Group_IV	Group_IV	Within_Group
DCAR_006053	Kalax_0109s0028	Group_III	Group_III	Within_Group
DCAR_007870	Kalax_0114s0019	Group_IV	Group_IV	Within_Group
DCAR_004816	Kalax_0114s0019	Group_IV	Group_IV	Within_Group
DCAR_007870	Kalax_0016s0066	Group_IV	Group_IV	Within_Group
DCAR_007988	Kalax_0164s0056	Group_III	Group_III	Within_Group
DCAR_007870	Kalax_0310s0050	Group_IV	Group_IV	Within_Group
DCAR_007988	Kalax_0316s0030	Group_III	Group_III	Within_Group
DCAR_007988	Kalax_0092s0025	Group_III	Group_III	Within_Group
DCAR_015554	Kalax_0109s0028	Group_III	Group_III	Within_Group
DCAR_014984	Kalax_0862s0001	Group_VI	Group_VI	Within_Group
DCAR_018826	Kalax_0109s0028	Group_III	Group_III	Within_Group
DCAR_018826	Kalax_0137s0081	Group_III	Group_III	Within_Group
DCAR_017496	Kalax_0155s0044	Group_V	Group_V	Within_Group
DCAR_016351	Kalax_0234s0012	Group_II	Group_II	Within_Group
DCAR_018803	Kalax_0379s0016	Group_VI	Group_VI	Within_Group
DCAR_018826	Kalax_0408s0007	Group_III	Group_III	Within_Group
DCAR_018803	Kalax_0563s0022	Group_VI	Group_VI	Within_Group
DCAR_016351	Kalax_0801s0006	Group_II	Group_II	Within_Group
DCAR_017703	Kalax_0862s0001	Group_VI	Group_VI	Within_Group
DCAR_022437	Kalax_0155s0044	Group_V	Group_V	Within_Group
DCAR_025655	Kalax_0234s0012	Group_II	Group_II	Within_Group
DCAR_025655	Kalax_0029s0088	Group_II	Group_II	Within_Group
DCAR_025655	Kalax_0347s0048	Group_II	Group_II	Within_Group
DCAR_027886	Kalax_1081s0014	Group_IV	Group_IV	Within_Group
DCAR_027886	Kalax_0114s0019	Group_IV	Group_IV	Within_Group
DCAR_027886	Kalax_0016s0066	Group_IV	Group_IV	Within_Group
DCAR_027886	Kalax_0310s0050	Group_IV	Group_IV	Within_Group
DCAR_006434	Lus10023519	Group_VI	Group_VI	Within_Group
DCAR_005400	Lus10030240	Group_I	Group_I	Within_Group
DCAR_005400	Lus10032413	Group_I	Group_I	Within_Group
DCAR_006517	Lus10032413	Group_I	Group_I	Within_Group
DCAR_006517	Lus10023058	Group_I	Group_I	Within_Group
DCAR_005400	Lus10023058	Group_I	Group_I	Within_Group
DCAR_006434	Lus10021467	Group_VI	Group_VI	Within_Group
DCAR_006434	Lus10040403	Group_VI	Group_VI	Within_Group
DCAR_014984	Lus10023519	Group_VI	Group_VI	Within_Group
DCAR_014984	Lus10019940	Group_VI	Group_VI	Within_Group
DCAR_014984	Lus10021467	Group_VI	Group_VI	Within_Group
DCAR_014984	Lus10026510	Group_VI	Group_VI	Within_Group
DCAR_014984	Lus10040403	Group_VI	Group_VI	Within_Group
DCAR_016351	Lus10032541	Group_II	Group_II	Within_Group
DCAR_018803	Lus10019940	Group_VI	Group_VI	Within_Group
DCAR_017703	Lus10019940	Group_VI	Group_VI	Within_Group
DCAR_017496	Lus10024320	Group_V	Group_V	Within_Group
DCAR_017496	Lus10012421	Group_V	Group_V	Within_Group
DCAR_016351	Lus10043200	Group_II	Group_II	Within_Group
DCAR_018803	Lus10016090	Group_VI	Group_VI	Within_Group
DCAR_018803	Lus10021467	Group_VI	Group_VI	Within_Group
DCAR_017703	Lus10021467	Group_VI	Group_VI	Within_Group
DCAR_017703	Lus10026510	Group_VI	Group_VI	Within_Group
DCAR_018803	Lus10026510	Group_VI	Group_VI	Within_Group
DCAR_022437	Lus10024320	Group_V	Group_V	Within_Group
DCAR_020464	Lus10027600	Group_V	Group_V	Within_Group
DCAR_025655	Lus10032541	Group_II	Group_II	Within_Group
DCAR_025262	Lus10030240	Group_I	Group_I	Within_Group
DCAR_025655	Lus10043200	Group_II	Group_II	Within_Group
DCAR_003884	GSMUA_Achr5T02450_001	Group_IV	Group_IV	Within_Group
DCAR_007870	GSMUA_Achr5T02450_001	Group_IV	Group_IV	Within_Group
DCAR_016351	GSMUA_Achr10T12070_001	Group_II	Group_II	Within_Group
DCAR_018803	GSMUA_Achr11T00640_001	Group_VI	Group_VI	Within_Group
DCAR_016351	GSMUA_Achr6T08090_001	Group_II	Group_II	Within_Group
DCAR_025655	GSMUA_Achr10T12070_001	Group_II	Group_II	Within_Group
DCAR_025655	GSMUA_Achr6T08090_001	Group_II	Group_II	Within_Group
Manes_01G245000	DCAR_006517	Group_I	Group_I	Within_Group
Manes_01G245000	DCAR_005400	Group_I	Group_I	Within_Group
Manes_01G245000	DCAR_006517	Group_I	Group_I	Within_Group
Manes_01G245000	DCAR_025262	Group_I	Group_I	Within_Group
Manes_02G007600	DCAR_006517	Group_I	Group_I	Within_Group
Manes_02G007600	DCAR_005400	Group_I	Group_I	Within_Group
Manes_02G007600	DCAR_025262	Group_I	Group_I	Within_Group
Manes_04G024300	DCAR_006053	Group_III	Group_III	Within_Group
Manes_04G019800	DCAR_014984	Group_VI	Group_VI	Within_Group
Manes_04G024300	DCAR_015554	Group_III	Group_III	Within_Group
Manes_04G019800	DCAR_018803	Group_VI	Group_VI	Within_Group
Manes_04G024300	DCAR_018826	Group_III	Group_III	Within_Group
Manes_04G019800	DCAR_017703	Group_VI	Group_VI	Within_Group
Manes_05G021700	DCAR_005400	Group_I	Group_I	Within_Group
Manes_05G021700	DCAR_025262	Group_I	Group_I	Within_Group
Manes_06G126000	DCAR_016351	Group_II	Group_II	Within_Group
Manes_06G126000	DCAR_025655	Group_II	Group_II	Within_Group
Manes_07G099400	DCAR_014984	Group_VI	Group_VI	Within_Group
Manes_08G007600	DCAR_014984	Group_VI	Group_VI	Within_Group
Manes_08G102200	DCAR_016351	Group_II	Group_II	Within_Group
Manes_08G007600	DCAR_017703	Group_VI	Group_VI	Within_Group
Manes_08G007600	DCAR_018803	Group_VI	Group_VI	Within_Group
Manes_10G107900	DCAR_001722	Group_I	Group_I	Within_Group
Manes_10G046700	DCAR_006434	Group_VI	Group_VI	Within_Group
Manes_10G046700	DCAR_014984	Group_VI	Group_VI	Within_Group
Manes_10G046700	DCAR_018803	Group_VI	Group_VI	Within_Group
Manes_11G142300	DCAR_006053	Group_III	Group_III	Within_Group
Manes_11G146500	DCAR_006434	Group_VI	Group_VI	Within_Group
Manes_11G142300	DCAR_015554	Group_III	Group_III	Within_Group
Manes_11G146500	DCAR_014984	Group_VI	Group_VI	Within_Group
Manes_11G142300	DCAR_018826	Group_III	Group_III	Within_Group
Manes_11G146500	DCAR_018803	Group_VI	Group_VI	Within_Group
Manes_11G146500	DCAR_017703	Group_VI	Group_VI	Within_Group
Manes_14G045500	DCAR_016351	Group_II	Group_II	Within_Group
Manes_14G045500	DCAR_025655	Group_II	Group_II	Within_Group
Manes_15G125200	DCAR_003884	Group_IV	Group_IV	Within_Group
Manes_15G125200	DCAR_007870	Group_IV	Group_IV	Within_Group
Manes_15G125200	DCAR_027886	Group_IV	Group_IV	Within_Group
Manes_16G091200	DCAR_011930	Group_V	Group_V	Within_Group
Manes_17G050300	DCAR_004039	Group_III	Group_III	Within_Group
Manes_17G074300	DCAR_003884	Group_IV	Group_IV	Within_Group
Manes_17G050300	DCAR_007988	Group_III	Group_III	Within_Group
Manes_17G074300	DCAR_007870	Group_IV	Group_IV	Within_Group
Manes_17G074300	DCAR_027886	Group_IV	Group_IV	Within_Group
Manes_18G072400	DCAR_014278	Group_VI	Group_VI	Within_Group
Manes_18G072400	DCAR_014788	Group_VI	Group_VI	Within_Group
Manes_18G015400	DCAR_017496	Group_V	Group_V	Within_Group
Manes_18G015400	DCAR_022437	Group_V	Group_V	Within_Group
DCAR_004039	Migut_M01096	Group_III	Group_III	Within_Group
DCAR_003884	Migut_M01862	Group_IV	Group_IV	Within_Group
DCAR_003280	Migut_B00723	Group_I	Group_I	Within_Group
DCAR_001722	Migut_B00723	Group_I	Group_I	Within_Group
DCAR_006517	Migut_A00611	Group_I	Group_I	Within_Group
DCAR_007988	Migut_M01096	Group_III	Group_III	Within_Group
DCAR_007870	Migut_M01862	Group_IV	Group_IV	Within_Group
DCAR_006434	Migut_N02592	Group_VI	Group_VI	Within_Group
DCAR_006053	Migut_N02611	Group_III	Group_III	Within_Group
DCAR_005400	Migut_B01886	Group_I	Group_I	Within_Group
DCAR_006434	Migut_F01752	Group_VI	Group_VI	Within_Group
DCAR_006434	Migut_F01982	Group_VI	Group_VI	Within_Group
DCAR_011930	Migut_J00900	Group_V	Group_V	Within_Group
DCAR_011930	Migut_L01587	Group_V	Group_V	Within_Group
DCAR_014984	Migut_J00534	Group_VI	Group_VI	Within_Group
DCAR_014129	Migut_K01158	Group_IV	Group_IV	Within_Group
DCAR_014984	Migut_N02592	Group_VI	Group_VI	Within_Group
DCAR_014788	Migut_N03328	Group_VI	Group_VI	Within_Group
DCAR_014278	Migut_N03328	Group_VI	Group_VI	Within_Group
DCAR_015554	Migut_N02611	Group_III	Group_III	Within_Group
DCAR_014984	Migut_D02231	Group_VI	Group_VI	Within_Group
DCAR_017703	Migut_J00534	Group_VI	Group_VI	Within_Group
DCAR_018803	Migut_J00534	Group_VI	Group_VI	Within_Group
DCAR_018803	Migut_N02592	Group_VI	Group_VI	Within_Group
DCAR_018826	Migut_N02611	Group_III	Group_III	Within_Group
DCAR_017703	Migut_N02592	Group_VI	Group_VI	Within_Group
DCAR_017496	Migut_N03147	Group_V	Group_V	Within_Group
DCAR_017496	Migut_C00816	Group_V	Group_V	Within_Group
DCAR_016351	Migut_D01190	Group_II	Group_II	Within_Group
DCAR_018803	Migut_D02231	Group_VI	Group_VI	Within_Group
DCAR_018803	Migut_F01982	Group_VI	Group_VI	Within_Group
DCAR_016351	Migut_I00613	Group_II	Group_II	Within_Group
DCAR_020464	Migut_J00833	Group_V	Group_V	Within_Group
DCAR_022437	Migut_N03147	Group_V	Group_V	Within_Group
DCAR_025262	Migut_B01886	Group_I	Group_I	Within_Group
DCAR_025655	Migut_D01190	Group_II	Group_II	Within_Group
DCAR_027886	Migut_M01862	Group_IV	Group_IV	Within_Group
DCAR_004039	Medtr2g014770	Group_III	Group_III	Within_Group
DCAR_001722	Medtr2g005240	Group_I	Group_I	Within_Group
DCAR_004039	Medtr4g088210	Group_III	Group_III	Within_Group
DCAR_006434	Medtr1g094960	Group_VI	Group_VI	Within_Group
DCAR_006434	Medtr1g064430	Group_VI	Group_VI	Within_Group
DCAR_006053	Medtr2g093740	Group_III	Group_III	Within_Group
DCAR_007988	Medtr2g014770	Group_III	Group_III	Within_Group
DCAR_007870	Medtr2g018690	Group_IV	Group_IV	Within_Group
DCAR_006434	Medtr2g094570	Group_VI	Group_VI	Within_Group
DCAR_007988	Medtr4g088210	Group_III	Group_III	Within_Group
DCAR_006053	Medtr4g060460	Group_III	Group_III	Within_Group
DCAR_006434	Medtr7g101275	Group_VI	Group_VI	Within_Group
DCAR_005400	Medtr8g027440	Group_I	Group_I	Within_Group
DCAR_011930	Medtr2g043250	Group_V	Group_V	Within_Group
DCAR_011930	Medtr4g124900	Group_V	Group_V	Within_Group
DCAR_014984	Medtr1g064430	Group_VI	Group_VI	Within_Group
DCAR_015554	Medtr2g093740	Group_III	Group_III	Within_Group
DCAR_014984	Medtr2g094570	Group_VI	Group_VI	Within_Group
DCAR_014278	Medtr3g073420	Group_VI	Group_VI	Within_Group
DCAR_014788	Medtr3g073420	Group_VI	Group_VI	Within_Group
DCAR_014129	Medtr3g064050	Group_IV	Group_IV	Within_Group
DCAR_014278	Medtr5g060630	Group_VI	Group_VI	Within_Group
DCAR_014129	Medtr5g076270	Group_IV	Group_IV	Within_Group
DCAR_014984	Medtr7g101275	Group_VI	Group_VI	Within_Group
DCAR_017703	Medtr1g064430	Group_VI	Group_VI	Within_Group
DCAR_018803	Medtr1g094960	Group_VI	Group_VI	Within_Group
DCAR_017496	Medtr1g024025	Group_V	Group_V	Within_Group
DCAR_018803	Medtr2g094570	Group_VI	Group_VI	Within_Group
DCAR_018826	Medtr2g093740	Group_III	Group_III	Within_Group
DCAR_017703	Medtr2g094570	Group_VI	Group_VI	Within_Group
DCAR_018803	Medtr4g058930	Group_VI	Group_VI	Within_Group
DCAR_018826	Medtr4g060460	Group_III	Group_III	Within_Group
DCAR_017703	Medtr7g101275	Group_VI	Group_VI	Within_Group
DCAR_018803	Medtr7g101275	Group_VI	Group_VI	Within_Group
DCAR_016351	Medtr8g100050	Group_II	Group_II	Within_Group
DCAR_022437	Medtr1g024025	Group_V	Group_V	Within_Group
DCAR_020464	Medtr8g101360	Group_V	Group_V	Within_Group
DCAR_025655	Medtr8g100050	Group_II	Group_II	Within_Group
DCAR_025262	Medtr8g027440	Group_I	Group_I	Within_Group
DCAR_027886	Medtr2g018690	Group_IV	Group_IV	Within_Group
LOC_Os01g54990	DCAR_004039	Group_III	Group_III	Within_Group
LOC_Os01g70270	DCAR_016351	Group_II	Group_II	Within_Group
LOC_Os10g33940	DCAR_018803	Group_VI	Group_VI	Within_Group
LOC_Os11g32110	DCAR_016351	Group_II	Group_II	Within_Group
LOC_Os02g41800	DCAR_018803	Group_VI	Group_VI	Within_Group
LOC_Os05g48870	DCAR_004039	Group_III	Group_III	Within_Group
DCAR_004039	Oropetium_20150105_03890A	Group_III	Group_III	Within_Group
DCAR_004039	Oropetium_20150105_12537A	Group_III	Group_III	Within_Group
DCAR_007870	Oropetium_20150105_18237A	Group_IV	Group_IV	Within_Group
DCAR_018803	Oropetium_20150105_02810A	Group_VI	Group_VI	Within_Group
DCAR_016351	Oropetium_20150105_09843A	Group_II	Group_II	Within_Group
Pahal_C01957	DCAR_004039	Group_III	Group_III	Within_Group
Pahal_E01610	DCAR_004039	Group_III	Group_III	Within_Group
Pahal_C03926	DCAR_016351	Group_II	Group_II	Within_Group
Pahal_H01830	DCAR_016351	Group_II	Group_II	Within_Group
Pahal_H01830	DCAR_025655	Group_II	Group_II	Within_Group
Pahal_I03013	DCAR_018803	Group_VI	Group_VI	Within_Group
DCAR_001722	Prupe_1G585200	Group_I	Group_I	Within_Group
DCAR_003280	Prupe_1G585200	Group_I	Group_I	Within_Group
DCAR_003884	Prupe_4G085900	Group_IV	Group_IV	Within_Group
DCAR_004039	Prupe_4G053800	Group_III	Group_III	Within_Group
DCAR_006434	Prupe_2G213000	Group_VI	Group_VI	Within_Group
DCAR_005400	Prupe_2G190400	Group_I	Group_I	Within_Group
DCAR_006517	Prupe_2G190400	Group_I	Group_I	Within_Group
DCAR_007988	Prupe_4G053800	Group_III	Group_III	Within_Group
DCAR_007870	Prupe_4G085900	Group_IV	Group_IV	Within_Group
DCAR_004816	Prupe_4G085900	Group_IV	Group_IV	Within_Group
DCAR_005400	Prupe_5G123400	Group_I	Group_I	Within_Group
DCAR_006517	Prupe_5G123400	Group_I	Group_I	Within_Group
DCAR_006053	Prupe_6G097700	Group_III	Group_III	Within_Group
DCAR_006434	Prupe_6G236200	Group_VI	Group_VI	Within_Group
DCAR_011930	Prupe_7G194200	Group_V	Group_V	Within_Group
DCAR_014788	Prupe_1G507000	Group_VI	Group_VI	Within_Group
DCAR_014278	Prupe_1G507000	Group_VI	Group_VI	Within_Group
DCAR_014984	Prupe_2G213000	Group_VI	Group_VI	Within_Group
DCAR_014129	Prupe_3G011800	Group_IV	Group_IV	Within_Group
DCAR_014984	Prupe_6G236200	Group_VI	Group_VI	Within_Group
DCAR_015554	Prupe_6G097700	Group_III	Group_III	Within_Group
DCAR_014984	Prupe_6G102800	Group_VI	Group_VI	Within_Group
DCAR_017496	Prupe_1G368300	Group_V	Group_V	Within_Group
DCAR_018803	Prupe_2G213000	Group_VI	Group_VI	Within_Group
DCAR_016351	Prupe_5G143100	Group_II	Group_II	Within_Group
DCAR_017703	Prupe_6G236200	Group_VI	Group_VI	Within_Group
DCAR_018803	Prupe_6G236200	Group_VI	Group_VI	Within_Group
DCAR_018803	Prupe_6G102800	Group_VI	Group_VI	Within_Group
DCAR_018826	Prupe_6G097700	Group_III	Group_III	Within_Group
DCAR_017703	Prupe_6G102800	Group_VI	Group_VI	Within_Group
DCAR_022437	Prupe_1G368300	Group_V	Group_V	Within_Group
DCAR_020464	Prupe_1G065300	Group_V	Group_V	Within_Group
DCAR_025262	Prupe_2G190400	Group_I	Group_I	Within_Group
DCAR_025655	Prupe_5G143100	Group_II	Group_II	Within_Group
DCAR_027886	Prupe_4G085900	Group_IV	Group_IV	Within_Group
Potri_001G358500	DCAR_003884	Group_IV	Group_IV	Within_Group
Potri_001G088600	DCAR_006517	Group_I	Group_I	Within_Group
Potri_001G088600	DCAR_005400	Group_I	Group_I	Within_Group
Potri_001G066200	DCAR_016351	Group_II	Group_II	Within_Group
Potri_001G088600	DCAR_025262	Group_I	Group_I	Within_Group
Potri_001G066200	DCAR_025655	Group_II	Group_II	Within_Group
Potri_001G358500	DCAR_027886	Group_IV	Group_IV	Within_Group
Potri_002G172500	DCAR_005400	Group_I	Group_I	Within_Group
Potri_002G172500	DCAR_006517	Group_I	Group_I	Within_Group
Potri_002G172500	DCAR_006517	Group_I	Group_I	Within_Group
Potri_002G089900	DCAR_014278	Group_VI	Group_VI	Within_Group
Potri_002G089900	DCAR_014788	Group_VI	Group_VI	Within_Group
Potri_002G024700	DCAR_017496	Group_V	Group_V	Within_Group
Potri_002G024700	DCAR_022437	Group_V	Group_V	Within_Group
Potri_002G172500	DCAR_025262	Group_I	Group_I	Within_Group
Potri_003G001000	DCAR_003280	Group_I	Group_I	Within_Group
Potri_003G001000	DCAR_001722	Group_I	Group_I	Within_Group
Potri_003G142100	DCAR_005400	Group_I	Group_I	Within_Group
Potri_003G142100	DCAR_006517	Group_I	Group_I	Within_Group
Potri_003G163600	DCAR_016351	Group_II	Group_II	Within_Group
Potri_003G142100	DCAR_025262	Group_I	Group_I	Within_Group
Potri_003G163600	DCAR_025655	Group_II	Group_II	Within_Group
Potri_004G228800	DCAR_001722	Group_I	Group_I	Within_Group
Potri_004G050200	DCAR_004039	Group_III	Group_III	Within_Group
Potri_004G228800	DCAR_003280	Group_I	Group_I	Within_Group
Potri_004G050200	DCAR_007988	Group_III	Group_III	Within_Group
Potri_004G078200	DCAR_014129	Group_IV	Group_IV	Within_Group
Potri_004G211700	DCAR_014984	Group_VI	Group_VI	Within_Group
Potri_004G211700	DCAR_018803	Group_VI	Group_VI	Within_Group
Potri_005G171300	DCAR_014278	Group_VI	Group_VI	Within_Group
Potri_005G171300	DCAR_014788	Group_VI	Group_VI	Within_Group
Potri_005G236700	DCAR_017496	Group_V	Group_V	Within_Group
Potri_005G236700	DCAR_022437	Group_V	Group_V	Within_Group
Potri_006G138500	DCAR_011930	Group_V	Group_V	Within_Group
Potri_006G127500	DCAR_014984	Group_VI	Group_VI	Within_Group
Potri_006G127500	DCAR_017703	Group_VI	Group_VI	Within_Group
Potri_006G127500	DCAR_018803	Group_VI	Group_VI	Within_Group
Potri_006G077800	DCAR_020464	Group_V	Group_V	Within_Group
Potri_008G039000	DCAR_006434	Group_VI	Group_VI	Within_Group
Potri_008G039000	DCAR_014984	Group_VI	Group_VI	Within_Group
Potri_008G039000	DCAR_018803	Group_VI	Group_VI	Within_Group
Potri_009G011800	DCAR_006053	Group_III	Group_III	Within_Group
Potri_009G011800	DCAR_015554	Group_III	Group_III	Within_Group
Potri_009G011800	DCAR_018826	Group_III	Group_III	Within_Group
Potri_009G014800	DCAR_018803	Group_VI	Group_VI	Within_Group
Potri_010G223200	DCAR_006434	Group_VI	Group_VI	Within_Group
Potri_010G223200	DCAR_014984	Group_VI	Group_VI	Within_Group
Potri_010G223200	DCAR_018803	Group_VI	Group_VI	Within_Group
Potri_011G091900	DCAR_003884	Group_IV	Group_IV	Within_Group
Potri_011G059100	DCAR_004039	Group_III	Group_III	Within_Group
Potri_011G091900	DCAR_007870	Group_IV	Group_IV	Within_Group
Potri_011G059100	DCAR_007988	Group_III	Group_III	Within_Group
Potri_012G106100	DCAR_016351	Group_II	Group_II	Within_Group
Potri_012G106100	DCAR_025655	Group_II	Group_II	Within_Group
Potri_014G100100	DCAR_005400	Group_I	Group_I	Within_Group
Potri_014G100100	DCAR_006517	Group_I	Group_I	Within_Group
Potri_014G100100	DCAR_025262	Group_I	Group_I	Within_Group
Potri_015G105300	DCAR_016351	Group_II	Group_II	Within_Group
Potri_015G105300	DCAR_025655	Group_II	Group_II	Within_Group
Potri_016G090300	DCAR_014984	Group_VI	Group_VI	Within_Group
Potri_016G090300	DCAR_017703	Group_VI	Group_VI	Within_Group
Potri_016G090300	DCAR_018803	Group_VI	Group_VI	Within_Group
Potri_017G141000	DCAR_014129	Group_IV	Group_IV	Within_Group
Potri_018G063000	DCAR_011930	Group_V	Group_V	Within_Group
Potri_018G145800	DCAR_020464	Group_V	Group_V	Within_Group
Pavir_Ca00928	DCAR_004039	Group_III	Group_III	Within_Group
Pavir_Eb03734	DCAR_016351	Group_II	Group_II	Within_Group
Phvul_001G008200	DCAR_017496	Group_V	Group_V	Within_Group
Phvul_001G008200	DCAR_022437	Group_V	Group_V	Within_Group
Phvul_002G177600	DCAR_003884	Group_IV	Group_IV	Within_Group
Phvul_002G177600	DCAR_007870	Group_IV	Group_IV	Within_Group
Phvul_002G282200	DCAR_016351	Group_II	Group_II	Within_Group
Phvul_002G282200	DCAR_025655	Group_II	Group_II	Within_Group
Phvul_003G128800	DCAR_011930	Group_V	Group_V	Within_Group
Phvul_005G134500	DCAR_006434	Group_VI	Group_VI	Within_Group
Phvul_005G136900	DCAR_006053	Group_III	Group_III	Within_Group
Phvul_005G134500	DCAR_014984	Group_VI	Group_VI	Within_Group
Phvul_005G136900	DCAR_015554	Group_III	Group_III	Within_Group
Phvul_005G134500	DCAR_018803	Group_VI	Group_VI	Within_Group
Phvul_005G136900	DCAR_018826	Group_III	Group_III	Within_Group
Phvul_005G134500	DCAR_017703	Group_VI	Group_VI	Within_Group
Phvul_006G181200	DCAR_004039	Group_III	Group_III	Within_Group
Phvul_006G221500	DCAR_001722	Group_I	Group_I	Within_Group
Phvul_006G168109	DCAR_003884	Group_IV	Group_IV	Within_Group
Phvul_006G221500	DCAR_003280	Group_I	Group_I	Within_Group
Phvul_006G181200	DCAR_007988	Group_III	Group_III	Within_Group
Phvul_006G114300	DCAR_005400	Group_I	Group_I	Within_Group
Phvul_006G168109	DCAR_007870	Group_IV	Group_IV	Within_Group
Phvul_006G084200	DCAR_014129	Group_IV	Group_IV	Within_Group
Phvul_006G114300	DCAR_025262	Group_I	Group_I	Within_Group
Phvul_006G168109	DCAR_027886	Group_IV	Group_IV	Within_Group
Phvul_007G095000	DCAR_006434	Group_VI	Group_VI	Within_Group
Phvul_007G095000	DCAR_014984	Group_VI	Group_VI	Within_Group
Phvul_007G095000	DCAR_018803	Group_VI	Group_VI	Within_Group
Phvul_008G168700	DCAR_014278	Group_VI	Group_VI	Within_Group
Phvul_009G224800	DCAR_011930	Group_V	Group_V	Within_Group
Phvul_009G026200	DCAR_014278	Group_VI	Group_VI	Within_Group
Phvul_009G026200	DCAR_014788	Group_VI	Group_VI	Within_Group
Phvul_009G161900	DCAR_016351	Group_II	Group_II	Within_Group
Phvul_009G161900	DCAR_025655	Group_II	Group_II	Within_Group
Phvul_011G073600	DCAR_006053	Group_III	Group_III	Within_Group
Phvul_011G080100	DCAR_006434	Group_VI	Group_VI	Within_Group
Phvul_011G073600	DCAR_015554	Group_III	Group_III	Within_Group
Phvul_011G073600	DCAR_018826	Group_III	Group_III	Within_Group
Phvul_011G080100	DCAR_018803	Group_VI	Group_VI	Within_Group
DCAR_003280	Rcomm_29609_m000586	Group_I	Group_I	Within_Group
DCAR_001722	Rcomm_29609_m000586	Group_I	Group_I	Within_Group
DCAR_004039	Rcomm_29900_m001540	Group_III	Group_III	Within_Group
DCAR_006517	Rcomm_29742_m001397	Group_I	Group_I	Within_Group
DCAR_005400	Rcomm_29742_m001397	Group_I	Group_I	Within_Group
DCAR_007988	Rcomm_29900_m001540	Group_III	Group_III	Within_Group
DCAR_006517	Rcomm_30068_m002516	Group_I	Group_I	Within_Group
DCAR_006053	Rcomm_30111_m000734	Group_III	Group_III	Within_Group
DCAR_011930	Rcomm_29739_m003713	Group_V	Group_V	Within_Group
DCAR_014278	Rcomm_29908_m005953	Group_VI	Group_VI	Within_Group
DCAR_014788	Rcomm_29908_m005953	Group_VI	Group_VI	Within_Group
DCAR_014984	Rcomm_30078_m002329	Group_VI	Group_VI	Within_Group
DCAR_015554	Rcomm_30111_m000734	Group_III	Group_III	Within_Group
DCAR_018803	Rcomm_27538_m000327	Group_VI	Group_VI	Within_Group
DCAR_017703	Rcomm_30078_m002329	Group_VI	Group_VI	Within_Group
DCAR_018803	Rcomm_30078_m002329	Group_VI	Group_VI	Within_Group
DCAR_018826	Rcomm_30111_m000734	Group_III	Group_III	Within_Group
DCAR_016351	Rcomm_30128_m008545	Group_II	Group_II	Within_Group
DCAR_016351	Rcomm_30147_m014418	Group_II	Group_II	Within_Group
DCAR_017496	Rcomm_30170_m014161	Group_V	Group_V	Within_Group
DCAR_022437	Rcomm_30170_m014161	Group_V	Group_V	Within_Group
DCAR_025262	Rcomm_29742_m001397	Group_I	Group_I	Within_Group
DCAR_025655	Rcomm_30128_m008545	Group_II	Group_II	Within_Group
DCAR_025655	Rcomm_30147_m014418	Group_II	Group_II	Within_Group
Sobic_001G217300	DCAR_018803	Group_VI	Group_VI	Within_Group
Sobic_003G251700	DCAR_004039	Group_III	Group_III	Within_Group
Sobic_003G411900	DCAR_016351	Group_II	Group_II	Within_Group
Sobic_004G221400	DCAR_018803	Group_VI	Group_VI	Within_Group
Sobic_009G231800	DCAR_004039	Group_III	Group_III	Within_Group
DCAR_004039	Seita_3G147000	Group_III	Group_III	Within_Group
DCAR_004039	Seita_5G321300	Group_III	Group_III	Within_Group
DCAR_018803	Seita_1G241500	Group_VI	Group_VI	Within_Group
DCAR_016351	Seita_5G438100	Group_II	Group_II	Within_Group
DCAR_016351	Seita_8G135700	Group_II	Group_II	Within_Group
DCAR_018803	Seita_9G219800	Group_VI	Group_VI	Within_Group
DCAR_003280	Solyc01g103050_2_1	Group_I	Group_I	Within_Group
DCAR_001722	Solyc01g103050_2_1	Group_I	Group_I	Within_Group
DCAR_004039	Solyc02g077560_2_1	Group_III	Group_III	Within_Group
DCAR_005400	Solyc01g096070_2_1	Group_I	Group_I	Within_Group
DCAR_007988	Solyc02g077560_2_1	Group_III	Group_III	Within_Group
DCAR_006434	Solyc06g075150_2_1	Group_VI	Group_VI	Within_Group
DCAR_005400	Solyc08g082630_2_1	Group_I	Group_I	Within_Group
DCAR_006517	Solyc08g082630_2_1	Group_I	Group_I	Within_Group
DCAR_006517	Solyc08g008380_2_1	Group_I	Group_I	Within_Group
DCAR_006434	Solyc09g007810_2_1	Group_VI	Group_VI	Within_Group
DCAR_006053	Solyc11g069190_1_1	Group_III	Group_III	Within_Group
DCAR_006434	Solyc11g069500_1_1	Group_VI	Group_VI	Within_Group
DCAR_011930	Solyc07g042260_2_1	Group_V	Group_V	Within_Group
DCAR_014129	Solyc02g037530_2_1	Group_IV	Group_IV	Within_Group
DCAR_014129	Solyc03g031970_2_1	Group_IV	Group_IV	Within_Group
DCAR_014984	Solyc06g075150_2_1	Group_VI	Group_VI	Within_Group
DCAR_014984	Solyc09g007810_2_1	Group_VI	Group_VI	Within_Group
DCAR_014984	Solyc10g086130_1_1	Group_VI	Group_VI	Within_Group
DCAR_015554	Solyc11g069190_1_1	Group_III	Group_III	Within_Group
DCAR_014278	Solyc11g013470_1_1	Group_VI	Group_VI	Within_Group
DCAR_014788	Solyc11g013470_1_1	Group_VI	Group_VI	Within_Group
DCAR_014984	Solyc11g069500_1_1	Group_VI	Group_VI	Within_Group
DCAR_016351	Solyc03g118290_2_1	Group_II	Group_II	Within_Group
DCAR_017496	Solyc04g081240_2_1	Group_V	Group_V	Within_Group
DCAR_018803	Solyc06g075150_2_1	Group_VI	Group_VI	Within_Group
DCAR_017703	Solyc06g075150_2_1	Group_VI	Group_VI	Within_Group
DCAR_017703	Solyc09g007810_2_1	Group_VI	Group_VI	Within_Group
DCAR_018803	Solyc09g007810_2_1	Group_VI	Group_VI	Within_Group
DCAR_017703	Solyc10g086130_1_1	Group_VI	Group_VI	Within_Group
DCAR_018803	Solyc11g069500_1_1	Group_VI	Group_VI	Within_Group
DCAR_018826	Solyc11g069190_1_1	Group_III	Group_III	Within_Group
DCAR_017703	Solyc11g069500_1_1	Group_VI	Group_VI	Within_Group
DCAR_016351	Solyc12g042070_1_1	Group_II	Group_II	Within_Group
DCAR_022437	Solyc04g081240_2_1	Group_V	Group_V	Within_Group
DCAR_025262	Solyc01g096070_2_1	Group_I	Group_I	Within_Group
DCAR_025655	Solyc03g118290_2_1	Group_II	Group_II	Within_Group
DCAR_025655	Solyc12g042070_1_1	Group_II	Group_II	Within_Group
DCAR_004039	Spipo26G0023100	Group_III	Group_III	Within_Group
DCAR_004039	Spipo8G0048600	Group_III	Group_III	Within_Group
DCAR_007988	Spipo26G0023100	Group_III	Group_III	Within_Group
DCAR_006517	Spipo26G0026500	Group_I	Group_I	Within_Group
DCAR_005400	Spipo26G0026500	Group_I	Group_I	Within_Group
DCAR_011930	Spipo0G0032200	Group_V	Group_V	Within_Group
DCAR_017496	Spipo1G0061100	Group_V	Group_V	Within_Group
DCAR_018803	Spipo16G0055200	Group_VI	Group_VI	Within_Group
DCAR_016351	Spipo4G0062300	Group_II	Group_II	Within_Group
DCAR_020464	Spipo12G0063000	Group_V	Group_V	Within_Group
DCAR_025655	Spipo4G0062300	Group_II	Group_II	Within_Group
DCAR_001722	SapurV1A_0225s0120	Group_I	Group_I	Within_Group
DCAR_003280	SapurV1A_0225s0120	Group_I	Group_I	Within_Group
DCAR_001722	SapurV1A_0422s0040	Group_I	Group_I	Within_Group
DCAR_004039	SapurV1A_0012s0780	Group_III	Group_III	Within_Group
DCAR_004039	SapurV1A_0032s0660	Group_III	Group_III	Within_Group
DCAR_006517	SapurV1A_1529s0070	Group_I	Group_I	Within_Group
DCAR_006517	SapurV1A_0035s0230	Group_I	Group_I	Within_Group
DCAR_005400	SapurV1A_0035s0230	Group_I	Group_I	Within_Group
DCAR_006517	SapurV1A_0003s1010	Group_I	Group_I	Within_Group
DCAR_005400	SapurV1A_0003s1010	Group_I	Group_I	Within_Group
DCAR_007988	SapurV1A_0012s0780	Group_III	Group_III	Within_Group
DCAR_006434	SapurV1A_0657s0050	Group_VI	Group_VI	Within_Group
DCAR_006434	SapurV1A_0049s0400	Group_VI	Group_VI	Within_Group
DCAR_006053	SapurV1A_0240s0100	Group_III	Group_III	Within_Group
DCAR_006434	SapurV1A_0518s0120	Group_VI	Group_VI	Within_Group
DCAR_007988	SapurV1A_0032s0660	Group_III	Group_III	Within_Group
DCAR_005400	SapurV1A_0013s0230	Group_I	Group_I	Within_Group
DCAR_011930	SapurV1A_0521s0030	Group_V	Group_V	Within_Group
DCAR_014278	SapurV1A_0010s0540	Group_VI	Group_VI	Within_Group
DCAR_014788	SapurV1A_0010s0540	Group_VI	Group_VI	Within_Group
DCAR_014129	SapurV1A_0147s0210	Group_IV	Group_IV	Within_Group
DCAR_014984	SapurV1A_0216s0160	Group_VI	Group_VI	Within_Group
DCAR_014278	SapurV1A_0331s0130	Group_VI	Group_VI	Within_Group
DCAR_014788	SapurV1A_0331s0130	Group_VI	Group_VI	Within_Group
DCAR_014984	SapurV1A_0141s0090	Group_VI	Group_VI	Within_Group
DCAR_014984	SapurV1A_0657s0050	Group_VI	Group_VI	Within_Group
DCAR_014984	SapurV1A_0049s0400	Group_VI	Group_VI	Within_Group
DCAR_015554	SapurV1A_0240s0100	Group_III	Group_III	Within_Group
DCAR_014984	SapurV1A_0518s0120	Group_VI	Group_VI	Within_Group
DCAR_014129	SapurV1A_1257s0090	Group_IV	Group_IV	Within_Group
DCAR_016351	SapurV1A_0340s0160	Group_II	Group_II	Within_Group
DCAR_017496	SapurV1A_0025s0600	Group_V	Group_V	Within_Group
DCAR_016351	SapurV1A_0499s0060	Group_II	Group_II	Within_Group
DCAR_018803	SapurV1A_0216s0160	Group_VI	Group_VI	Within_Group
DCAR_017496	SapurV1A_0389s0330	Group_V	Group_V	Within_Group
DCAR_017703	SapurV1A_0141s0090	Group_VI	Group_VI	Within_Group
DCAR_018803	SapurV1A_0657s0050	Group_VI	Group_VI	Within_Group
DCAR_018803	SapurV1A_0049s0400	Group_VI	Group_VI	Within_Group
DCAR_018826	SapurV1A_0240s0100	Group_III	Group_III	Within_Group
DCAR_017703	SapurV1A_0049s0400	Group_VI	Group_VI	Within_Group
DCAR_018803	SapurV1A_0518s0120	Group_VI	Group_VI	Within_Group
DCAR_016351	SapurV1A_0672s0210	Group_II	Group_II	Within_Group
DCAR_016351	SapurV1A_0774s0040	Group_II	Group_II	Within_Group
DCAR_022437	SapurV1A_0025s0600	Group_V	Group_V	Within_Group
DCAR_022437	SapurV1A_0389s0330	Group_V	Group_V	Within_Group
DCAR_020464	SapurV1A_0001s2530	Group_V	Group_V	Within_Group
DCAR_025262	SapurV1A_0035s0230	Group_I	Group_I	Within_Group
DCAR_025262	SapurV1A_0003s1010	Group_I	Group_I	Within_Group
DCAR_025655	SapurV1A_0499s0060	Group_II	Group_II	Within_Group
DCAR_025655	SapurV1A_0672s0210	Group_II	Group_II	Within_Group
DCAR_025262	SapurV1A_0013s0230	Group_I	Group_I	Within_Group
DCAR_025655	SapurV1A_0774s0040	Group_II	Group_II	Within_Group
DCAR_003280	PGSC0003DMG400020711	Group_I	Group_I	Within_Group
DCAR_001722	PGSC0003DMG400020711	Group_I	Group_I	Within_Group
DCAR_004039	PGSC0003DMG400031769	Group_III	Group_III	Within_Group
DCAR_005400	PGSC0003DMG400000118	Group_I	Group_I	Within_Group
DCAR_007988	PGSC0003DMG400031769	Group_III	Group_III	Within_Group
DCAR_006434	PGSC0003DMG400024320	Group_VI	Group_VI	Within_Group
DCAR_005400	PGSC0003DMG400012261	Group_I	Group_I	Within_Group
DCAR_006517	PGSC0003DMG400012261	Group_I	Group_I	Within_Group
DCAR_006517	PGSC0003DMG400005794	Group_I	Group_I	Within_Group
DCAR_006434	PGSC0003DMG400021560	Group_VI	Group_VI	Within_Group
DCAR_006053	PGSC0003DMG400008065	Group_III	Group_III	Within_Group
DCAR_011930	PGSC0003DMG400002392	Group_V	Group_V	Within_Group
DCAR_014129	PGSC0003DMG401018664	Group_IV	Group_IV	Within_Group
DCAR_014984	PGSC0003DMG400024320	Group_VI	Group_VI	Within_Group
DCAR_014984	PGSC0003DMG400021560	Group_VI	Group_VI	Within_Group
DCAR_014984	PGSC0003DMG400017585	Group_VI	Group_VI	Within_Group
DCAR_015554	PGSC0003DMG400008065	Group_III	Group_III	Within_Group
DCAR_014788	PGSC0003DMG400027798	Group_VI	Group_VI	Within_Group
DCAR_014278	PGSC0003DMG400027798	Group_VI	Group_VI	Within_Group
DCAR_016351	PGSC0003DMG400014179	Group_II	Group_II	Within_Group
DCAR_017496	PGSC0003DMG400003771	Group_V	Group_V	Within_Group
DCAR_018803	PGSC0003DMG400024320	Group_VI	Group_VI	Within_Group
DCAR_017703	PGSC0003DMG400021560	Group_VI	Group_VI	Within_Group
DCAR_018803	PGSC0003DMG400021560	Group_VI	Group_VI	Within_Group
DCAR_017703	PGSC0003DMG400017585	Group_VI	Group_VI	Within_Group
DCAR_018803	PGSC0003DMG400008081	Group_VI	Group_VI	Within_Group
DCAR_018826	PGSC0003DMG400008065	Group_III	Group_III	Within_Group
DCAR_016351	PGSC0003DMG400014452	Group_II	Group_II	Within_Group
DCAR_022437	PGSC0003DMG400003771	Group_V	Group_V	Within_Group
DCAR_025262	PGSC0003DMG400000118	Group_I	Group_I	Within_Group
DCAR_025655	PGSC0003DMG400014179	Group_II	Group_II	Within_Group
DCAR_025655	PGSC0003DMG400014452	Group_II	Group_II	Within_Group
Sevir_1G246300	DCAR_018803	Group_VI	Group_VI	Within_Group
Sevir_3G149200	DCAR_004039	Group_III	Group_III	Within_Group
Sevir_5G324700	DCAR_004039	Group_III	Group_III	Within_Group
Sevir_5G444700	DCAR_016351	Group_II	Group_II	Within_Group
Sevir_8G145300	DCAR_016351	Group_II	Group_II	Within_Group
Sevir_9G219100	DCAR_018803	Group_VI	Group_VI	Within_Group
DCAR_003884	Thecc1EG029410	Group_IV	Group_IV	Within_Group
DCAR_004039	Thecc1EG029792	Group_III	Group_III	Within_Group
DCAR_001722	Thecc1EG027113	Group_I	Group_I	Within_Group
DCAR_006517	Thecc1EG005126	Group_I	Group_I	Within_Group
DCAR_005400	Thecc1EG005126	Group_I	Group_I	Within_Group
DCAR_006517	Thecc1EG005126	Group_I	Group_I	Within_Group
DCAR_006434	Thecc1EG043157	Group_VI	Group_VI	Within_Group
DCAR_006517	Thecc1EG016500	Group_I	Group_I	Within_Group
DCAR_006434	Thecc1EG022163	Group_VI	Group_VI	Within_Group
DCAR_007870	Thecc1EG029410	Group_IV	Group_IV	Within_Group
DCAR_007988	Thecc1EG029792	Group_III	Group_III	Within_Group
DCAR_006053	Thecc1EG041071	Group_III	Group_III	Within_Group
DCAR_006434	Thecc1EG042067	Group_VI	Group_VI	Within_Group
DCAR_011930	Thecc1EG037484	Group_V	Group_V	Within_Group
DCAR_014984	Thecc1EG043157	Group_VI	Group_VI	Within_Group
DCAR_014984	Thecc1EG022163	Group_VI	Group_VI	Within_Group
DCAR_014278	Thecc1EG035002	Group_VI	Group_VI	Within_Group
DCAR_014788	Thecc1EG035002	Group_VI	Group_VI	Within_Group
DCAR_014984	Thecc1EG042067	Group_VI	Group_VI	Within_Group
DCAR_015554	Thecc1EG041071	Group_III	Group_III	Within_Group
DCAR_018803	Thecc1EG043157	Group_VI	Group_VI	Within_Group
DCAR_016351	Thecc1EG008374	Group_II	Group_II	Within_Group
DCAR_016351	Thecc1EG014743	Group_II	Group_II	Within_Group
DCAR_017703	Thecc1EG022163	Group_VI	Group_VI	Within_Group
DCAR_018803	Thecc1EG022163	Group_VI	Group_VI	Within_Group
DCAR_017496	Thecc1EG034194	Group_V	Group_V	Within_Group
DCAR_018826	Thecc1EG041071	Group_III	Group_III	Within_Group
DCAR_018803	Thecc1EG042067	Group_VI	Group_VI	Within_Group
DCAR_017703	Thecc1EG042067	Group_VI	Group_VI	Within_Group
DCAR_022437	Thecc1EG034194	Group_V	Group_V	Within_Group
DCAR_020464	Thecc1EG039715	Group_V	Group_V	Within_Group
DCAR_025262	Thecc1EG005126	Group_I	Group_I	Within_Group
DCAR_025655	Thecc1EG008374	Group_II	Group_II	Within_Group
DCAR_025655	Thecc1EG014743	Group_II	Group_II	Within_Group
DCAR_027886	Thecc1EG029410	Group_IV	Group_IV	Within_Group
DCAR_003884	Tp57577_TGAC_v2_gene9588	Group_IV	Group_IV	Within_Group
DCAR_004039	Tp57577_TGAC_v2_gene11716	Group_III	Group_III	Within_Group
DCAR_003884	Tp57577_TGAC_v2_gene26234	Group_IV	Group_IV	Within_Group
DCAR_006434	Tp57577_TGAC_v2_gene1965	Group_VI	Group_VI	Within_Group
DCAR_007870	Tp57577_TGAC_v2_gene9588	Group_IV	Group_IV	Within_Group
DCAR_007988	Tp57577_TGAC_v2_gene11716	Group_III	Group_III	Within_Group
DCAR_006053	Tp57577_TGAC_v2_gene15558	Group_III	Group_III	Within_Group
DCAR_006053	Tp57577_TGAC_v2_gene11562	Group_III	Group_III	Within_Group
DCAR_006434	Tp57577_TGAC_v2_gene11508	Group_VI	Group_VI	Within_Group
DCAR_007870	Tp57577_TGAC_v2_gene26234	Group_IV	Group_IV	Within_Group
DCAR_011930	Tp57577_TGAC_v2_gene12710	Group_V	Group_V	Within_Group
DCAR_015554	Tp57577_TGAC_v2_gene15558	Group_III	Group_III	Within_Group
DCAR_014984	Tp57577_TGAC_v2_gene6125	Group_VI	Group_VI	Within_Group
DCAR_015554	Tp57577_TGAC_v2_gene11562	Group_III	Group_III	Within_Group
DCAR_014788	Tp57577_TGAC_v2_gene32931	Group_VI	Group_VI	Within_Group
DCAR_014278	Tp57577_TGAC_v2_gene32931	Group_VI	Group_VI	Within_Group
DCAR_014984	Tp57577_TGAC_v2_gene11508	Group_VI	Group_VI	Within_Group
DCAR_014984	Tp57577_TGAC_v2_gene18285	Group_VI	Group_VI	Within_Group
DCAR_018826	Tp57577_TGAC_v2_gene15558	Group_III	Group_III	Within_Group
DCAR_018803	Tp57577_TGAC_v2_gene6125	Group_VI	Group_VI	Within_Group
DCAR_018803	Tp57577_TGAC_v2_gene11508	Group_VI	Group_VI	Within_Group
DCAR_018826	Tp57577_TGAC_v2_gene11562	Group_III	Group_III	Within_Group
DCAR_017703	Tp57577_TGAC_v2_gene11508	Group_VI	Group_VI	Within_Group
DCAR_017703	Tp57577_TGAC_v2_gene18285	Group_VI	Group_VI	Within_Group
DCAR_018803	Tp57577_TGAC_v2_gene18285	Group_VI	Group_VI	Within_Group
DCAR_020464	Tp57577_TGAC_v2_gene25463	Group_V	Group_V	Within_Group
DCAR_025655	Tp57577_TGAC_v2_gene12902	Group_II	Group_II	Within_Group
DCAR_027886	Tp57577_TGAC_v2_gene26234	Group_IV	Group_IV	Within_Group
DCAR_004039	GSVIVT01021128001	Group_III	Group_III	Within_Group
DCAR_003884	GSVIVT01021553001	Group_IV	Group_IV	Within_Group
DCAR_001722	GSVIVT01023149001	Group_I	Group_I	Within_Group
DCAR_003280	GSVIVT01023149001	Group_I	Group_I	Within_Group
DCAR_007988	GSVIVT01021128001	Group_III	Group_III	Within_Group
DCAR_007870	GSVIVT01021552001	Group_IV	Group_IV	Within_Group
DCAR_004816	GSVIVT01021552001	Group_IV	Group_IV	Within_Group
DCAR_006434	GSVIVT01016266001	Group_VI	Group_VI	Within_Group
DCAR_005400	GSVIVT01027166001	Group_I	Group_I	Within_Group
DCAR_006517	GSVIVT01027166001	Group_I	Group_I	Within_Group
DCAR_005400	GSVIVT01019566001	Group_I	Group_I	Within_Group
DCAR_006517	GSVIVT01019566001	Group_I	Group_I	Within_Group
DCAR_006434	GSVIVT01025198001	Group_VI	Group_VI	Within_Group
DCAR_006053	GSVIVT01025159001	Group_III	Group_III	Within_Group
DCAR_006434	GSVIVT01025691001	Group_VI	Group_VI	Within_Group
DCAR_011930	GSVIVT01015035001	Group_V	Group_V	Within_Group
DCAR_014984	GSVIVT01016266001	Group_VI	Group_VI	Within_Group
DCAR_014278	GSVIVT01008950001	Group_VI	Group_VI	Within_Group
DCAR_014788	GSVIVT01008950001	Group_VI	Group_VI	Within_Group
DCAR_014984	GSVIVT01025198001	Group_VI	Group_VI	Within_Group
DCAR_015554	GSVIVT01025159001	Group_III	Group_III	Within_Group
DCAR_014984	GSVIVT01025691001	Group_VI	Group_VI	Within_Group
DCAR_016351	GSVIVT01004942001	Group_II	Group_II	Within_Group
DCAR_018803	GSVIVT01016266001	Group_VI	Group_VI	Within_Group
DCAR_016351	GSVIVT01008639001	Group_II	Group_II	Within_Group
DCAR_017496	GSVIVT01009865001	Group_V	Group_V	Within_Group
DCAR_018803	GSVIVT01025198001	Group_VI	Group_VI	Within_Group
DCAR_018826	GSVIVT01025159001	Group_III	Group_III	Within_Group
DCAR_017703	GSVIVT01025198001	Group_VI	Group_VI	Within_Group
DCAR_017703	GSVIVT01025691001	Group_VI	Group_VI	Within_Group
DCAR_018803	GSVIVT01025691001	Group_VI	Group_VI	Within_Group
DCAR_020464	GSVIVT01032251001	Group_V	Group_V	Within_Group
DCAR_022437	GSVIVT01009865001	Group_V	Group_V	Within_Group
DCAR_025262	GSVIVT01027166001	Group_I	Group_I	Within_Group
DCAR_025655	GSVIVT01008639001	Group_II	Group_II	Within_Group
DCAR_025262	GSVIVT01019566001	Group_I	Group_I	Within_Group
DCAR_027886	GSVIVT01021552001	Group_IV	Group_IV	Within_Group
DCAR_016351	Zosma27g00270	Group_II	Group_II	Within_Group
DCAR_004039	GRMZM2G030710	Group_III	Group_III	Within_Group
DCAR_016351	GRMZM2G338259	Group_II	Group_II	Within_Group
Eucgr_D01764	Eucgr_E00888	Group_I	Group_I	Within_Group
Eucgr_G02838	Eucgr_J00923	Group_VI	Group_VI	Within_Group
Eucgr_B02480	Thhalv10012728m	Group_III	Group_III	Within_Group
Eucgr_C03293	Thhalv10012513m	Group_V	Group_V	Within_Group
Eucgr_C03293	Thhalv10006635m	Group_V	Group_V	Within_Group
Eucgr_D01764	Thhalv10024554m	Group_I	Group_I	Within_Group
Eucgr_D00588	Thhalv10016394m	Group_III	Group_III	Within_Group
Eucgr_D01764	Thhalv10005857m	Group_I	Group_I	Within_Group
Eucgr_D01764	Thhalv10029379m	Group_I	Group_I	Within_Group
Eucgr_D00264	Thhalv10006747m	Group_IV	Group_IV	Within_Group
Eucgr_E00888	Thhalv10024554m	Group_I	Group_I	Within_Group
Eucgr_E00888	Thhalv10001365m	Group_I	Group_I	Within_Group
Eucgr_E00888	Thhalv10029379m	Group_I	Group_I	Within_Group
Eucgr_F02090	Thhalv10006748m	Group_V	Group_V	Within_Group
Eucgr_F04380	Thhalv10018331m	Group_VI	Group_VI	Within_Group
Eucgr_J00923	Thhalv10016329m	Group_VI	Group_VI	Within_Group
Eucgr_K02197	Thhalv10003641m	Group_II	Group_II	Within_Group
Eucgr_B02480	Fv_mrna28545_1	Group_III	Group_III	Within_Group
Eucgr_B03551	Fv_mrna06434_1	Group_II	Group_II	Within_Group
Eucgr_C03293	Fv_mrna12917_1	Group_V	Group_V	Within_Group
Eucgr_C02178	Fv_mrna12224_1	Group_V	Group_V	Within_Group
Eucgr_D00588	Fv_mrna29771_1	Group_III	Group_III	Within_Group
Eucgr_D00264	Fv_mrna30394_1	Group_IV	Group_IV	Within_Group
Eucgr_D01764	Fv_mrna25123_1	Group_I	Group_I	Within_Group
Eucgr_E00888	Fv_mrna25123_1	Group_I	Group_I	Within_Group
Eucgr_F04380	Fv_mrna02234_1	Group_VI	Group_VI	Within_Group
Eucgr_G00076	Fv_mrna29255_1	Group_I	Group_I	Within_Group
Eucgr_G02838	Fv_mrna23280_1	Group_VI	Group_VI	Within_Group
Eucgr_J00923	Fv_mrna16844_1	Group_VI	Group_VI	Within_Group
Eucgr_J00923	Fv_mrna09733_1	Group_VI	Group_VI	Within_Group
Eucgr_J00923	Fv_mrna23280_1	Group_VI	Group_VI	Within_Group
Eucgr_K03433	Fv_mrna27792_1	Group_II	Group_II	Within_Group
Eucgr_K02197	Fv_mrna06434_1	Group_II	Group_II	Within_Group
Eucgr_K01240	Fv_mrna09733_1	Group_VI	Group_VI	Within_Group
Eucgr_B02480	Glyma_U019800	Group_III	Group_III	Within_Group
Eucgr_B02480	Kaladp0001s0216	Group_III	Group_III	Within_Group
Eucgr_B02480	Kaladp0098s0168	Group_III	Group_III	Within_Group
Eucgr_D00588	Kaladp0010s0049	Group_III	Group_III	Within_Group
Eucgr_D00588	Kaladp0002s0016	Group_III	Group_III	Within_Group
Eucgr_D00264	Kaladp0021s0057	Group_IV	Group_IV	Within_Group
Eucgr_D01764	Kaladp0042s0359	Group_I	Group_I	Within_Group
Eucgr_D00264	Kaladp0053s0048	Group_IV	Group_IV	Within_Group
Eucgr_D00264	Kaladp0008s0813	Group_IV	Group_IV	Within_Group
Eucgr_E00888	Kaladp0008s0090	Group_I	Group_I	Within_Group
Eucgr_F02090	Kaladp0100s0015	Group_V	Group_V	Within_Group
Eucgr_F02090	Kaladp0003s0067	Group_V	Group_V	Within_Group
Eucgr_G00076	Kaladp0011s0067	Group_I	Group_I	Within_Group
Eucgr_G02838	Kaladp0039s0575	Group_VI	Group_VI	Within_Group
Eucgr_G02838	Kaladp0061s0059	Group_VI	Group_VI	Within_Group
Eucgr_G02838	Kaladp0008s0410	Group_VI	Group_VI	Within_Group
Eucgr_J00923	Kaladp0002s0088	Group_VI	Group_VI	Within_Group
Eucgr_J00923	Kaladp0008s0410	Group_VI	Group_VI	Within_Group
Eucgr_K02197	Kaladp0016s0052	Group_II	Group_II	Within_Group
Eucgr_K02197	Kaladp0006s0076	Group_II	Group_II	Within_Group
Eucgr_B02480	Kalax_0109s0028	Group_III	Group_III	Within_Group
Eucgr_B02480	Kalax_0137s0081	Group_III	Group_III	Within_Group
Eucgr_B02480	Kalax_0408s0007	Group_III	Group_III	Within_Group
Eucgr_D00264	Kalax_1081s0014	Group_IV	Group_IV	Within_Group
Eucgr_D00264	Kalax_0114s0019	Group_IV	Group_IV	Within_Group
Eucgr_D00264	Kalax_0016s0066	Group_IV	Group_IV	Within_Group
Eucgr_D00588	Kalax_0164s0056	Group_III	Group_III	Within_Group
Eucgr_D00264	Kalax_0310s0050	Group_IV	Group_IV	Within_Group
Eucgr_D00588	Kalax_0316s0030	Group_III	Group_III	Within_Group
Eucgr_D00588	Kalax_0092s0025	Group_III	Group_III	Within_Group
Eucgr_E00888	Kalax_0128s0029	Group_I	Group_I	Within_Group
Eucgr_F02090	Kalax_0155s0044	Group_V	Group_V	Within_Group
Eucgr_G02838	Kalax_0022s0058	Group_VI	Group_VI	Within_Group
Eucgr_G02838	Kalax_0337s0019	Group_VI	Group_VI	Within_Group
Eucgr_G02838	Kalax_0046s0006	Group_VI	Group_VI	Within_Group
Eucgr_J00923	Kalax_0563s0022	Group_VI	Group_VI	Within_Group
Eucgr_K02197	Kalax_0801s0006	Group_II	Group_II	Within_Group
Eucgr_D01764	Lus10032413	Group_I	Group_I	Within_Group
Eucgr_D01764	Lus10023058	Group_I	Group_I	Within_Group
Eucgr_E00888	Lus10032413	Group_I	Group_I	Within_Group
Eucgr_E00888	Lus10023058	Group_I	Group_I	Within_Group
Eucgr_F02090	Lus10024320	Group_V	Group_V	Within_Group
Eucgr_G02838	Lus10023519	Group_VI	Group_VI	Within_Group
Eucgr_G02838	Lus10016090	Group_VI	Group_VI	Within_Group
Eucgr_G02838	Lus10021467	Group_VI	Group_VI	Within_Group
Eucgr_G02838	Lus10026510	Group_VI	Group_VI	Within_Group
Eucgr_G02838	Lus10040403	Group_VI	Group_VI	Within_Group
Eucgr_J00923	Lus10019940	Group_VI	Group_VI	Within_Group
Eucgr_J00923	Lus10016090	Group_VI	Group_VI	Within_Group
Eucgr_J00923	Lus10021467	Group_VI	Group_VI	Within_Group
Eucgr_J00923	Lus10026510	Group_VI	Group_VI	Within_Group
Eucgr_K02197	Lus10032541	Group_II	Group_II	Within_Group
Eucgr_K01240	Lus10026510	Group_VI	Group_VI	Within_Group
Eucgr_B03551	GSMUA_Achr10T12070_001	Group_II	Group_II	Within_Group
Eucgr_G02838	GSMUA_Achr8T18930_001	Group_VI	Group_VI	Within_Group
Eucgr_J00923	GSMUA_Achr11T00640_001	Group_VI	Group_VI	Within_Group
Eucgr_K02197	GSMUA_Achr10T12070_001	Group_II	Group_II	Within_Group
Eucgr_K02197	GSMUA_Achr6T16450_001	Group_II	Group_II	Within_Group
Eucgr_K02197	GSMUA_Achr6T08090_001	Group_II	Group_II	Within_Group
Eucgr_B02480	Migut_N02611	Group_III	Group_III	Within_Group
Eucgr_C03293	Migut_J00900	Group_V	Group_V	Within_Group
Eucgr_C02178	Migut_J00833	Group_V	Group_V	Within_Group
Eucgr_C03293	Migut_L01587	Group_V	Group_V	Within_Group
Eucgr_C02178	Migut_L01914	Group_V	Group_V	Within_Group
Eucgr_D01764	Migut_A00611	Group_I	Group_I	Within_Group
Eucgr_D00588	Migut_M01096	Group_III	Group_III	Within_Group
Eucgr_D00264	Migut_M01862	Group_IV	Group_IV	Within_Group
Eucgr_D01764	Migut_B01886	Group_I	Group_I	Within_Group
Eucgr_E00888	Migut_A00611	Group_I	Group_I	Within_Group
Eucgr_E00888	Migut_B01886	Group_I	Group_I	Within_Group
Eucgr_F04380	Migut_N03328	Group_VI	Group_VI	Within_Group
Eucgr_F02090	Migut_N03147	Group_V	Group_V	Within_Group
Eucgr_G02838	Migut_N02592	Group_VI	Group_VI	Within_Group
Eucgr_G00076	Migut_B00723	Group_I	Group_I	Within_Group
Eucgr_G02838	Migut_D02231	Group_VI	Group_VI	Within_Group
Eucgr_G02838	Migut_F01752	Group_VI	Group_VI	Within_Group
Eucgr_G02838	Migut_F01982	Group_VI	Group_VI	Within_Group
Eucgr_J00923	Migut_N02592	Group_VI	Group_VI	Within_Group
Eucgr_J00923	Migut_D02231	Group_VI	Group_VI	Within_Group
Eucgr_J00923	Migut_F01982	Group_VI	Group_VI	Within_Group
Eucgr_K01240	Migut_J00534	Group_VI	Group_VI	Within_Group
Eucgr_K02197	Migut_D01190	Group_II	Group_II	Within_Group
Eucgr_A02065	Medtr5g090175	Group_IV	Group_IV	Within_Group
Eucgr_B02480	Medtr2g093740	Group_III	Group_III	Within_Group
Eucgr_B02480	Medtr4g060460	Group_III	Group_III	Within_Group
Eucgr_B03551	Medtr8g100050	Group_II	Group_II	Within_Group
Eucgr_C03293	Medtr2g043250	Group_V	Group_V	Within_Group
Eucgr_C03293	Medtr4g124900	Group_V	Group_V	Within_Group
Eucgr_C02178	Medtr8g101360	Group_V	Group_V	Within_Group
Eucgr_D00588	Medtr2g014770	Group_III	Group_III	Within_Group
Eucgr_D00264	Medtr2g018690	Group_IV	Group_IV	Within_Group
Eucgr_D00588	Medtr4g088210	Group_III	Group_III	Within_Group
Eucgr_F02090	Medtr1g024025	Group_V	Group_V	Within_Group
Eucgr_F04380	Medtr3g073420	Group_VI	Group_VI	Within_Group
Eucgr_G02838	Medtr1g094960	Group_VI	Group_VI	Within_Group
Eucgr_G02838	Medtr7g101275	Group_VI	Group_VI	Within_Group
Eucgr_J00923	Medtr1g064430	Group_VI	Group_VI	Within_Group
Eucgr_J00923	Medtr1g094960	Group_VI	Group_VI	Within_Group
Eucgr_J00923	Medtr2g094570	Group_VI	Group_VI	Within_Group
Eucgr_J00923	Medtr4g058930	Group_VI	Group_VI	Within_Group
Eucgr_J00923	Medtr7g101275	Group_VI	Group_VI	Within_Group
Eucgr_K01240	Medtr1g064430	Group_VI	Group_VI	Within_Group
Eucgr_K01240	Medtr7g101275	Group_VI	Group_VI	Within_Group
Eucgr_K02197	Medtr8g100050	Group_II	Group_II	Within_Group
Eucgr_B03551	Oropetium_20150105_09843A	Group_II	Group_II	Within_Group
Eucgr_C03293	Oropetium_20150105_17235A	Group_V	Group_V	Within_Group
Eucgr_A02065	Prupe_3G182900	Group_IV	Group_IV	Within_Group
Eucgr_B03551	Prupe_5G143100	Group_II	Group_II	Within_Group
Eucgr_B02480	Prupe_6G097700	Group_III	Group_III	Within_Group
Eucgr_C02178	Prupe_1G065300	Group_V	Group_V	Within_Group
Eucgr_C03293	Prupe_7G194200	Group_V	Group_V	Within_Group
Eucgr_D00264	Prupe_4G085900	Group_IV	Group_IV	Within_Group
Eucgr_D00588	Prupe_4G053800	Group_III	Group_III	Within_Group
Eucgr_D01764	Prupe_5G123400	Group_I	Group_I	Within_Group
Eucgr_E00888	Prupe_2G190400	Group_I	Group_I	Within_Group
Eucgr_E00888	Prupe_5G123400	Group_I	Group_I	Within_Group
Eucgr_F02090	Prupe_1G368300	Group_V	Group_V	Within_Group
Eucgr_F04380	Prupe_1G507000	Group_VI	Group_VI	Within_Group
Eucgr_G00076	Prupe_1G585200	Group_I	Group_I	Within_Group
Eucgr_G02838	Prupe_2G213000	Group_VI	Group_VI	Within_Group
Eucgr_G02838	Prupe_6G102800	Group_VI	Group_VI	Within_Group
Eucgr_J00923	Prupe_2G213000	Group_VI	Group_VI	Within_Group
Eucgr_J00923	Prupe_6G236200	Group_VI	Group_VI	Within_Group
Eucgr_J00923	Prupe_6G102800	Group_VI	Group_VI	Within_Group
Eucgr_K02197	Prupe_5G143100	Group_II	Group_II	Within_Group
Eucgr_K01240	Prupe_6G236200	Group_VI	Group_VI	Within_Group
Eucgr_K03433	Prupe_8G252300	Group_II	Group_II	Within_Group
Eucgr_B02480	Rcomm_30111_m000734	Group_III	Group_III	Within_Group
Eucgr_B03551	Rcomm_30128_m008545	Group_II	Group_II	Within_Group
Eucgr_B03551	Rcomm_30147_m014418	Group_II	Group_II	Within_Group
Eucgr_C03293	Rcomm_29739_m003713	Group_V	Group_V	Within_Group
Eucgr_D00264	Rcomm_29599_m000177	Group_IV	Group_IV	Within_Group
Eucgr_D00588	Rcomm_29900_m001540	Group_III	Group_III	Within_Group
Eucgr_D01764	Rcomm_30068_m002516	Group_I	Group_I	Within_Group
Eucgr_E00888	Rcomm_30068_m002516	Group_I	Group_I	Within_Group
Eucgr_F04380	Rcomm_29739_m003713	Group_VI	Group_V	Inter_Group
Eucgr_F04380	Rcomm_29908_m005953	Group_VI	Group_VI	Within_Group
Eucgr_F02090	Rcomm_30170_m014161	Group_V	Group_V	Within_Group
Eucgr_G00076	Rcomm_29609_m000586	Group_I	Group_I	Within_Group
Eucgr_G02838	Rcomm_30078_m002329	Group_VI	Group_VI	Within_Group
Eucgr_J00923	Rcomm_27538_m000327	Group_VI	Group_VI	Within_Group
Eucgr_J00923	Rcomm_30078_m002329	Group_VI	Group_VI	Within_Group
Eucgr_K03433	Rcomm_29647_m002032	Group_II	Group_II	Within_Group
Eucgr_K01240	Rcomm_30078_m002329	Group_VI	Group_VI	Within_Group
Eucgr_K02197	Rcomm_30128_m008545	Group_II	Group_II	Within_Group
Eucgr_K02197	Rcomm_30147_m014418	Group_II	Group_II	Within_Group
Eucgr_B03551	Seita_5G438100	Group_II	Group_II	Within_Group
Eucgr_C02178	Seita_1G090900	Group_V	Group_V	Within_Group
Eucgr_C03293	Seita_4G040100	Group_V	Group_V	Within_Group
Eucgr_D00588	Seita_3G147000	Group_III	Group_III	Within_Group
Eucgr_J00923	Seita_1G241500	Group_VI	Group_VI	Within_Group
Eucgr_K02197	Seita_8G135700	Group_II	Group_II	Within_Group
Eucgr_A02065	Solyc07g043610_2_1	Group_IV	Group_IV	Within_Group
Eucgr_B03551	Solyc03g118290_2_1	Group_II	Group_II	Within_Group
Eucgr_B02480	Solyc11g069190_1_1	Group_III	Group_III	Within_Group
Eucgr_C03293	Solyc07g042260_2_1	Group_V	Group_V	Within_Group
Eucgr_D01764	Solyc01g096070_2_1	Group_I	Group_I	Within_Group
Eucgr_D00588	Solyc02g077560_2_1	Group_III	Group_III	Within_Group
Eucgr_D01764	Solyc08g082630_2_1	Group_I	Group_I	Within_Group
Eucgr_E00888	Solyc01g096070_2_1	Group_I	Group_I	Within_Group
Eucgr_E00888	Solyc08g082630_2_1	Group_I	Group_I	Within_Group
Eucgr_E00888	Solyc08g008380_2_1	Group_I	Group_I	Within_Group
Eucgr_F02090	Solyc04g081240_2_1	Group_V	Group_V	Within_Group
Eucgr_F04380	Solyc11g013470_1_1	Group_VI	Group_VI	Within_Group
Eucgr_G00076	Solyc01g103050_2_1	Group_I	Group_I	Within_Group
Eucgr_G02838	Solyc06g075150_2_1	Group_VI	Group_VI	Within_Group
Eucgr_J00923	Solyc06g075150_2_1	Group_VI	Group_VI	Within_Group
Eucgr_J00923	Solyc09g007810_2_1	Group_VI	Group_VI	Within_Group
Eucgr_J00923	Solyc11g069500_1_1	Group_VI	Group_VI	Within_Group
Eucgr_K02197	Solyc03g118290_2_1	Group_II	Group_II	Within_Group
Eucgr_K01240	Solyc09g007810_2_1	Group_VI	Group_VI	Within_Group
Eucgr_K02197	Solyc12g042070_1_1	Group_II	Group_II	Within_Group
Eucgr_B03551	Spipo4G0062300	Group_II	Group_II	Within_Group
Eucgr_C03293	Spipo0G0032200	Group_V	Group_V	Within_Group
Eucgr_C02178	Spipo12G0063000	Group_V	Group_V	Within_Group
Eucgr_D00588	Spipo26G0023100	Group_III	Group_III	Within_Group
Eucgr_E00888	Spipo26G0026500	Group_I	Group_I	Within_Group
Eucgr_J00923	Spipo16G0055200	Group_VI	Group_VI	Within_Group
Eucgr_K02197	Spipo4G0062300	Group_II	Group_II	Within_Group
Eucgr_A02065	SapurV1A_0289s0180	Group_IV	Group_IV	Within_Group
Eucgr_A02065	SapurV1A_0076s0280	Group_IV	Group_IV	Within_Group
Eucgr_B03551	SapurV1A_0340s0160	Group_II	Group_II	Within_Group
Eucgr_B03551	SapurV1A_0499s0060	Group_II	Group_II	Within_Group
Eucgr_B02480	SapurV1A_0240s0100	Group_III	Group_III	Within_Group
Eucgr_B03551	SapurV1A_0672s0210	Group_II	Group_II	Within_Group
Eucgr_B03551	SapurV1A_0774s0040	Group_II	Group_II	Within_Group
Eucgr_C03293	SapurV1A_0521s0030	Group_V	Group_V	Within_Group
Eucgr_C02178	SapurV1A_0001s2530	Group_V	Group_V	Within_Group
Eucgr_D01764	SapurV1A_0035s0230	Group_I	Group_I	Within_Group
Eucgr_D00588	SapurV1A_0012s0780	Group_III	Group_III	Within_Group
Eucgr_D00588	SapurV1A_0032s0660	Group_III	Group_III	Within_Group
Eucgr_E00888	SapurV1A_0035s0230	Group_I	Group_I	Within_Group
Eucgr_E00888	SapurV1A_0003s1010	Group_I	Group_I	Within_Group
Eucgr_E00888	SapurV1A_0013s0230	Group_I	Group_I	Within_Group
Eucgr_F04380	SapurV1A_0010s0540	Group_VI	Group_VI	Within_Group
Eucgr_F02090	SapurV1A_0025s0600	Group_V	Group_V	Within_Group
Eucgr_F02090	SapurV1A_0389s0330	Group_V	Group_V	Within_Group
Eucgr_G00076	SapurV1A_0225s0120	Group_I	Group_I	Within_Group
Eucgr_G00076	SapurV1A_0422s0040	Group_I	Group_I	Within_Group
Eucgr_G02838	SapurV1A_0657s0050	Group_VI	Group_VI	Within_Group
Eucgr_G02838	SapurV1A_0518s0120	Group_VI	Group_VI	Within_Group
Eucgr_J00923	SapurV1A_0216s0160	Group_VI	Group_VI	Within_Group
Eucgr_J00923	SapurV1A_0141s0090	Group_VI	Group_VI	Within_Group
Eucgr_J00923	SapurV1A_0657s0050	Group_VI	Group_VI	Within_Group
Eucgr_J00923	SapurV1A_0049s0400	Group_VI	Group_VI	Within_Group
Eucgr_J00923	SapurV1A_0518s0120	Group_VI	Group_VI	Within_Group
Eucgr_K02197	SapurV1A_0340s0160	Group_II	Group_II	Within_Group
Eucgr_K01240	SapurV1A_0141s0090	Group_VI	Group_VI	Within_Group
Eucgr_K02197	SapurV1A_0672s0210	Group_II	Group_II	Within_Group
Eucgr_K02197	SapurV1A_0774s0040	Group_II	Group_II	Within_Group
Eucgr_B02480	PGSC0003DMG400008065	Group_III	Group_III	Within_Group
Eucgr_C03293	PGSC0003DMG400002392	Group_V	Group_V	Within_Group
Eucgr_C02178	PGSC0003DMG400009773	Group_V	Group_V	Within_Group
Eucgr_D01764	PGSC0003DMG400000118	Group_I	Group_I	Within_Group
Eucgr_D00588	PGSC0003DMG400031769	Group_III	Group_III	Within_Group
Eucgr_D01764	PGSC0003DMG400012261	Group_I	Group_I	Within_Group
Eucgr_D01764	PGSC0003DMG400005794	Group_I	Group_I	Within_Group
Eucgr_E00888	PGSC0003DMG400000118	Group_I	Group_I	Within_Group
Eucgr_E00888	PGSC0003DMG400012261	Group_I	Group_I	Within_Group
Eucgr_E00888	PGSC0003DMG400005794	Group_I	Group_I	Within_Group
Eucgr_F02090	PGSC0003DMG400003771	Group_V	Group_V	Within_Group
Eucgr_F04380	PGSC0003DMG400027798	Group_VI	Group_VI	Within_Group
Eucgr_G00076	PGSC0003DMG400020711	Group_I	Group_I	Within_Group
Eucgr_G02838	PGSC0003DMG400024320	Group_VI	Group_VI	Within_Group
Eucgr_J00923	PGSC0003DMG400024320	Group_VI	Group_VI	Within_Group
Eucgr_J00923	PGSC0003DMG400021560	Group_VI	Group_VI	Within_Group
Eucgr_J00923	PGSC0003DMG400008081	Group_VI	Group_VI	Within_Group
Eucgr_J00923	PGSC0003DMG400008081	Group_VI	Group_VI	Within_Group
Eucgr_K02197	PGSC0003DMG400014179	Group_II	Group_II	Within_Group
Eucgr_K01240	PGSC0003DMG400021560	Group_VI	Group_VI	Within_Group
Eucgr_B03551	Thecc1EG008374	Group_II	Group_II	Within_Group
Eucgr_B03551	Thecc1EG014743	Group_II	Group_II	Within_Group
Eucgr_B02480	Thecc1EG041071	Group_III	Group_III	Within_Group
Eucgr_C03293	Thecc1EG037484	Group_V	Group_V	Within_Group
Eucgr_C02178	Thecc1EG039715	Group_V	Group_V	Within_Group
Eucgr_D01764	Thecc1EG005126	Group_I	Group_I	Within_Group
Eucgr_D01764	Thecc1EG016500	Group_I	Group_I	Within_Group
Eucgr_D00264	Thecc1EG029410	Group_IV	Group_IV	Within_Group
Eucgr_D00588	Thecc1EG029792	Group_III	Group_III	Within_Group
Eucgr_E00888	Thecc1EG005126	Group_I	Group_I	Within_Group
Eucgr_E00888	Thecc1EG016500	Group_I	Group_I	Within_Group
Eucgr_F02090	Thecc1EG034194	Group_V	Group_V	Within_Group
Eucgr_F04380	Thecc1EG035002	Group_VI	Group_VI	Within_Group
Eucgr_F04380	Thecc1EG037484	Group_VI	Group_V	Inter_Group
Eucgr_G02838	Thecc1EG043157	Group_VI	Group_VI	Within_Group
Eucgr_G00076	Thecc1EG027113	Group_I	Group_I	Within_Group
Eucgr_G02838	Thecc1EG042067	Group_VI	Group_VI	Within_Group
Eucgr_J00923	Thecc1EG043157	Group_VI	Group_VI	Within_Group
Eucgr_J00923	Thecc1EG022163	Group_VI	Group_VI	Within_Group
Eucgr_J00923	Thecc1EG042067	Group_VI	Group_VI	Within_Group
Eucgr_K03433	Thecc1EG004523	Group_II	Group_II	Within_Group
Eucgr_K02197	Thecc1EG014743	Group_II	Group_II	Within_Group
Eucgr_K01240	Thecc1EG022163	Group_VI	Group_VI	Within_Group
Eucgr_B03551	Tp57577_TGAC_v2_gene12902	Group_II	Group_II	Within_Group
Eucgr_B02480	Tp57577_TGAC_v2_gene15558	Group_III	Group_III	Within_Group
Eucgr_B02480	Tp57577_TGAC_v2_gene11562	Group_III	Group_III	Within_Group
Eucgr_C03293	Tp57577_TGAC_v2_gene12710	Group_V	Group_V	Within_Group
Eucgr_C02178	Tp57577_TGAC_v2_gene25463	Group_V	Group_V	Within_Group
Eucgr_D00264	Tp57577_TGAC_v2_gene9588	Group_IV	Group_IV	Within_Group
Eucgr_D00588	Tp57577_TGAC_v2_gene11716	Group_III	Group_III	Within_Group
Eucgr_D00264	Tp57577_TGAC_v2_gene26234	Group_IV	Group_IV	Within_Group
Eucgr_F04380	Tp57577_TGAC_v2_gene32931	Group_VI	Group_VI	Within_Group
Eucgr_G02838	Tp57577_TGAC_v2_gene1965	Group_VI	Group_VI	Within_Group
Eucgr_G02838	Tp57577_TGAC_v2_gene11508	Group_VI	Group_VI	Within_Group
Eucgr_J00923	Tp57577_TGAC_v2_gene1965	Group_VI	Group_VI	Within_Group
Eucgr_J00923	Tp57577_TGAC_v2_gene6125	Group_VI	Group_VI	Within_Group
Eucgr_J00923	Tp57577_TGAC_v2_gene11508	Group_VI	Group_VI	Within_Group
Eucgr_J00923	Tp57577_TGAC_v2_gene18285	Group_VI	Group_VI	Within_Group
Eucgr_K02197	Tp57577_TGAC_v2_gene12902	Group_II	Group_II	Within_Group
Eucgr_A02065	GSVIVT01020805001	Group_IV	Group_IV	Within_Group
Eucgr_B03551	GSVIVT01008639001	Group_II	Group_II	Within_Group
Eucgr_B02480	GSVIVT01025159001	Group_III	Group_III	Within_Group
Eucgr_C03293	GSVIVT01015035001	Group_V	Group_V	Within_Group
Eucgr_D00264	GSVIVT01021552001	Group_IV	Group_IV	Within_Group
Eucgr_D00588	GSVIVT01021128001	Group_III	Group_III	Within_Group
Eucgr_D01764	GSVIVT01019566001	Group_I	Group_I	Within_Group
Eucgr_E00888	GSVIVT01019566001	Group_I	Group_I	Within_Group
Eucgr_F04380	GSVIVT01008950001	Group_VI	Group_VI	Within_Group
Eucgr_F02090	GSVIVT01009865001	Group_V	Group_V	Within_Group
Eucgr_G00076	GSVIVT01023149001	Group_I	Group_I	Within_Group
Eucgr_G02838	GSVIVT01016266001	Group_VI	Group_VI	Within_Group
Eucgr_G02838	GSVIVT01025198001	Group_VI	Group_VI	Within_Group
Eucgr_J00923	GSVIVT01016266001	Group_VI	Group_VI	Within_Group
Eucgr_J00923	GSVIVT01025198001	Group_VI	Group_VI	Within_Group
Eucgr_J00923	GSVIVT01025691001	Group_VI	Group_VI	Within_Group
Eucgr_K01240	GSVIVT01016266001	Group_VI	Group_VI	Within_Group
Eucgr_K02197	GSVIVT01008639001	Group_II	Group_II	Within_Group
Eucgr_K03433	GSVIVT01011008001	Group_II	Group_II	Within_Group
Eucgr_K01240	GSVIVT01025691001	Group_VI	Group_VI	Within_Group
Eucgr_B03551	Zosma27g00270	Group_II	Group_II	Within_Group
Eucgr_K02197	Zosma27g00270	Group_II	Group_II	Within_Group
Eucgr_B03551	GRMZM2G338259	Group_II	Group_II	Within_Group
Eucgr_B03551	GRMZM2G116557	Group_II	Group_II	Within_Group
Eucgr_D00588	GRMZM2G030710	Group_III	Group_III	Within_Group
Thhalv10024554m	Thhalv10005857m	Group_I	Group_I	Within_Group
Thhalv10024554m	Thhalv10029379m	Group_I	Group_I	Within_Group
Thhalv10005857m	Thhalv10001365m	Group_I	Group_I	Within_Group
Fv_mrna12917_1	Thhalv10006635m	Group_V	Group_V	Within_Group
Fv_mrna08492_1	Thhalv10006748m	Group_V	Group_V	Within_Group
Fv_mrna29771_1	Thhalv10016394m	Group_III	Group_III	Within_Group
Fv_mrna16844_1	Thhalv10016329m	Group_VI	Group_VI	Within_Group
Fv_mrna30394_1	Thhalv10006747m	Group_IV	Group_IV	Within_Group
Fv_mrna25123_1	Thhalv10024554m	Group_I	Group_I	Within_Group
Fv_mrna25123_1	Thhalv10029379m	Group_I	Group_I	Within_Group
Fv_mrna06434_1	Thhalv10003641m	Group_II	Group_II	Within_Group
Fv_mrna02234_1	Thhalv10018331m	Group_VI	Group_VI	Within_Group
Fv_mrna19138_1	Thhalv10005857m	Group_I	Group_I	Within_Group
Fv_mrna19138_1	Thhalv10001365m	Group_I	Group_I	Within_Group
Glyma_03G258300	Thhalv10005857m	Group_I	Group_I	Within_Group
Glyma_03G258300	Thhalv10001365m	Group_I	Group_I	Within_Group
Glyma_04G200600	Thhalv10003641m	Group_II	Group_II	Within_Group
Glyma_04G254200	Thhalv10018331m	Group_VI	Group_VI	Within_Group
Glyma_05G143800	Thhalv10006747m	Group_IV	Group_IV	Within_Group
Glyma_05G200800	Thhalv10003641m	Group_II	Group_II	Within_Group
Glyma_06G164900	Thhalv10003641m	Group_II	Group_II	Within_Group
Glyma_07G202200	Thhalv10016394m	Group_III	Group_III	Within_Group
Glyma_07G054800	Thhalv10005857m	Group_I	Group_I	Within_Group
Glyma_07G054800	Thhalv10001365m	Group_I	Group_I	Within_Group
Glyma_08G100100	Thhalv10006747m	Group_IV	Group_IV	Within_Group
Glyma_08G008100	Thhalv10003641m	Group_II	Group_II	Within_Group
Glyma_09G072200	Thhalv10012513m	Group_V	Group_V	Within_Group
Glyma_09G072200	Thhalv10006635m	Group_V	Group_V	Within_Group
Glyma_10G053500	Thhalv10016329m	Group_VI	Group_VI	Within_Group
Glyma_11G145500	Thhalv10016329m	Group_VI	Group_VI	Within_Group
Glyma_12G174100	Thhalv10016329m	Group_VI	Group_VI	Within_Group
Glyma_12G076200	Thhalv10016329m	Group_VI	Group_VI	Within_Group
Glyma_12G071000	Thhalv10012728m	Group_III	Group_III	Within_Group
Glyma_13G325200	Thhalv10016329m	Group_VI	Group_VI	Within_Group
Glyma_13G234200	Thhalv10016394m	Group_III	Group_III	Within_Group
Glyma_13G174000	Thhalv10016394m	Group_III	Group_III	Within_Group
Glyma_13G140500	Thhalv10016329m	Group_VI	Group_VI	Within_Group
Glyma_13G328000	Thhalv10012728m	Group_III	Group_III	Within_Group
Glyma_13G112600	Thhalv10012513m	Group_V	Group_V	Within_Group
Glyma_13G112600	Thhalv10006635m	Group_V	Group_V	Within_Group
Glyma_13G084700	Thhalv10018331m	Group_VI	Group_VI	Within_Group
Glyma_14G217700	Thhalv10006748m	Group_V	Group_V	Within_Group
Glyma_14G166500	Thhalv10018331m	Group_VI	Group_VI	Within_Group
Glyma_15G078800	Thhalv10016394m	Group_III	Group_III	Within_Group
Glyma_15G181000	Thhalv10012513m	Group_V	Group_V	Within_Group
Glyma_15G181000	Thhalv10006635m	Group_V	Group_V	Within_Group
Glyma_16G023600	Thhalv10005857m	Group_I	Group_I	Within_Group
Glyma_16G023600	Thhalv10001365m	Group_I	Group_I	Within_Group
Glyma_17G047100	Thhalv10012513m	Group_V	Group_V	Within_Group
Glyma_17G047100	Thhalv10006635m	Group_V	Group_V	Within_Group
Glyma_17G256500	Thhalv10006748m	Group_V	Group_V	Within_Group
Gorai_001G153900	Thhalv10024554m	Group_I	Group_I	Within_Group
Gorai_001G153900	Thhalv10005857m	Group_I	Group_I	Within_Group
Gorai_001G017000	Thhalv10012513m	Group_V	Group_V	Within_Group
Gorai_001G153900	Thhalv10001365m	Group_I	Group_I	Within_Group
Gorai_001G017000	Thhalv10006635m	Group_V	Group_V	Within_Group
Gorai_001G054600	Thhalv10003641m	Group_II	Group_II	Within_Group
Gorai_002G124400	Thhalv10006748m	Group_V	Group_V	Within_Group
Gorai_003G078000	Thhalv10024554m	Group_I	Group_I	Within_Group
Gorai_003G142500	Thhalv10016329m	Group_VI	Group_VI	Within_Group
Gorai_003G078000	Thhalv10005857m	Group_I	Group_I	Within_Group
Gorai_003G078000	Thhalv10001365m	Group_I	Group_I	Within_Group
Gorai_003G078000	Thhalv10029379m	Group_I	Group_I	Within_Group
Gorai_006G120400	Thhalv10012728m	Group_III	Group_III	Within_Group
Gorai_007G109500	Thhalv10024554m	Group_I	Group_I	Within_Group
Gorai_007G026900	Thhalv10024554m	Group_I	Group_I	Within_Group
Gorai_007G109500	Thhalv10005857m	Group_I	Group_I	Within_Group
Gorai_007G026900	Thhalv10005857m	Group_I	Group_I	Within_Group
Gorai_007G109500	Thhalv10001365m	Group_I	Group_I	Within_Group
Gorai_007G026900	Thhalv10001365m	Group_I	Group_I	Within_Group
Gorai_007G026900	Thhalv10029379m	Group_I	Group_I	Within_Group
Gorai_007G044900	Thhalv10003641m	Group_II	Group_II	Within_Group
Gorai_008G126200	Thhalv10005857m	Group_I	Group_I	Within_Group
Gorai_008G126200	Thhalv10001365m	Group_I	Group_I	Within_Group
Gorai_008G210200	Thhalv10003641m	Group_II	Group_II	Within_Group
Gorai_009G107800	Thhalv10016329m	Group_VI	Group_VI	Within_Group
Gorai_009G166100	Thhalv10016394m	Group_III	Group_III	Within_Group
Gorai_009G037100	Thhalv10012513m	Group_V	Group_V	Within_Group
Gorai_009G078800	Thhalv10012728m	Group_III	Group_III	Within_Group
Gorai_009G152700	Thhalv10006747m	Group_IV	Group_IV	Within_Group
Gorai_009G037100	Thhalv10006635m	Group_V	Group_V	Within_Group
Gorai_009G241900	Thhalv10018331m	Group_VI	Group_VI	Within_Group
Gorai_010G157400	Thhalv10016394m	Group_III	Group_III	Within_Group
Gorai_010G091300	Thhalv10012513m	Group_V	Group_V	Within_Group
Gorai_010G091300	Thhalv10006635m	Group_V	Group_V	Within_Group
Gorai_010G046000	Thhalv10018331m	Group_VI	Group_VI	Within_Group
Gorai_011G030900	Thhalv10016394m	Group_III	Group_III	Within_Group
Gorai_011G048200	Thhalv10006747m	Group_IV	Group_IV	Within_Group
Gorai_013G267100	Thhalv10016329m	Group_VI	Group_VI	Within_Group
Kaladp0001s0216	Thhalv10012728m	Group_III	Group_III	Within_Group
Kaladp0010s0049	Thhalv10016394m	Group_III	Group_III	Within_Group
Kaladp0100s0015	Thhalv10006748m	Group_V	Group_V	Within_Group
Kaladp0002s0016	Thhalv10016394m	Group_III	Group_III	Within_Group
Kaladp0021s0057	Thhalv10006747m	Group_IV	Group_IV	Within_Group
Kaladp0254s0009	Thhalv10018331m	Group_VI	Group_VI	Within_Group
Kaladp0003s0067	Thhalv10006748m	Group_V	Group_V	Within_Group
Kaladp0042s0359	Thhalv10005857m	Group_I	Group_I	Within_Group
Kaladp0042s0359	Thhalv10001365m	Group_I	Group_I	Within_Group
Kaladp0042s0359	Thhalv10029379m	Group_I	Group_I	Within_Group
Kaladp0053s0048	Thhalv10006747m	Group_IV	Group_IV	Within_Group
Kaladp0066s0095	Thhalv10005857m	Group_I	Group_I	Within_Group
Kaladp0066s0095	Thhalv10001365m	Group_I	Group_I	Within_Group
Kaladp0008s0090	Thhalv10024554m	Group_I	Group_I	Within_Group
Kaladp0008s0410	Thhalv10016329m	Group_VI	Group_VI	Within_Group
Kaladp0008s0090	Thhalv10005857m	Group_I	Group_I	Within_Group
Kaladp0008s0090	Thhalv10001365m	Group_I	Group_I	Within_Group
Kaladp0008s0090	Thhalv10029379m	Group_I	Group_I	Within_Group
Kaladp0008s0813	Thhalv10006747m	Group_IV	Group_IV	Within_Group
Kaladp0098s0168	Thhalv10012728m	Group_III	Group_III	Within_Group
Manes_01G245000	Thhalv10005857m	Group_I	Group_I	Within_Group
Manes_01G245000	Thhalv10001365m	Group_I	Group_I	Within_Group
Manes_02G007600	Thhalv10024554m	Group_I	Group_I	Within_Group
Manes_02G007600	Thhalv10005857m	Group_I	Group_I	Within_Group
Manes_02G007600	Thhalv10001365m	Group_I	Group_I	Within_Group
Manes_02G007600	Thhalv10029379m	Group_I	Group_I	Within_Group
Manes_03G043900	Thhalv10012513m	Group_V	Group_V	Within_Group
Manes_04G019800	Thhalv10016329m	Group_VI	Group_VI	Within_Group
Manes_04G024300	Thhalv10012728m	Group_III	Group_III	Within_Group
Manes_05G021700	Thhalv10005857m	Group_I	Group_I	Within_Group
Manes_05G021700	Thhalv10001365m	Group_I	Group_I	Within_Group
Manes_06G126000	Thhalv10003641m	Group_II	Group_II	Within_Group
Manes_08G007600	Thhalv10016329m	Group_VI	Group_VI	Within_Group
Manes_11G146500	Thhalv10016329m	Group_VI	Group_VI	Within_Group
Manes_11G142300	Thhalv10012728m	Group_III	Group_III	Within_Group
Manes_14G045500	Thhalv10003641m	Group_II	Group_II	Within_Group
Manes_15G125200	Thhalv10006747m	Group_IV	Group_IV	Within_Group
Manes_16G091200	Thhalv10012513m	Group_V	Group_V	Within_Group
Manes_17G050300	Thhalv10016394m	Group_III	Group_III	Within_Group
Manes_17G074300	Thhalv10006747m	Group_IV	Group_IV	Within_Group
Manes_18G015400	Thhalv10006748m	Group_V	Group_V	Within_Group
Manes_18G072400	Thhalv10018331m	Group_VI	Group_VI	Within_Group
Medtr2g014770	Thhalv10016394m	Group_III	Group_III	Within_Group
Medtr2g094570	Thhalv10016329m	Group_VI	Group_VI	Within_Group
Medtr2g043250	Thhalv10012513m	Group_V	Group_V	Within_Group
Medtr2g093740	Thhalv10012728m	Group_III	Group_III	Within_Group
Medtr2g043250	Thhalv10006635m	Group_V	Group_V	Within_Group
Medtr3g073420	Thhalv10018331m	Group_VI	Group_VI	Within_Group
Medtr4g058930	Thhalv10016329m	Group_VI	Group_VI	Within_Group
Medtr4g088210	Thhalv10016394m	Group_III	Group_III	Within_Group
Medtr4g060460	Thhalv10012728m	Group_III	Group_III	Within_Group
Medtr4g124900	Thhalv10012513m	Group_V	Group_V	Within_Group
Medtr4g124900	Thhalv10006635m	Group_V	Group_V	Within_Group
Medtr8g027440	Thhalv10005857m	Group_I	Group_I	Within_Group
Medtr8g027440	Thhalv10001365m	Group_I	Group_I	Within_Group
Medtr8g100050	Thhalv10003641m	Group_II	Group_II	Within_Group
LOC_Os10g33940	Thhalv10016329m	Group_VI	Group_VI	Within_Group
LOC_Os06g09660	Thhalv10012513m	Group_V	Group_V	Within_Group
Oropetium_20150105_18237A	Thhalv10006747m	Group_IV	Group_IV	Within_Group
Pahal_I03013	Thhalv10016329m	Group_VI	Group_VI	Within_Group
Prupe_1G368300	Thhalv10006748m	Group_V	Group_V	Within_Group
Prupe_1G507000	Thhalv10018331m	Group_VI	Group_VI	Within_Group
Prupe_2G190400	Thhalv10005857m	Group_I	Group_I	Within_Group
Prupe_2G190400	Thhalv10001365m	Group_I	Group_I	Within_Group
Prupe_4G053800	Thhalv10016394m	Group_III	Group_III	Within_Group
Prupe_4G085900	Thhalv10006747m	Group_IV	Group_IV	Within_Group
Prupe_5G123400	Thhalv10024554m	Group_I	Group_I	Within_Group
Prupe_5G123400	Thhalv10029379m	Group_I	Group_I	Within_Group
Prupe_5G143100	Thhalv10003641m	Group_II	Group_II	Within_Group
Prupe_6G102800	Thhalv10016329m	Group_VI	Group_VI	Within_Group
Prupe_6G097700	Thhalv10012728m	Group_III	Group_III	Within_Group
Prupe_7G194200	Thhalv10012513m	Group_V	Group_V	Within_Group
Prupe_7G194200	Thhalv10006635m	Group_V	Group_V	Within_Group
Potri_001G088600	Thhalv10024554m	Group_I	Group_I	Within_Group
Potri_001G088600	Thhalv10005857m	Group_I	Group_I	Within_Group
Potri_001G088600	Thhalv10001365m	Group_I	Group_I	Within_Group
Potri_001G088600	Thhalv10029379m	Group_I	Group_I	Within_Group
Potri_002G172500	Thhalv10005857m	Group_I	Group_I	Within_Group
Potri_002G172500	Thhalv10001365m	Group_I	Group_I	Within_Group
Potri_002G024700	Thhalv10006748m	Group_V	Group_V	Within_Group
Potri_002G089900	Thhalv10018331m	Group_VI	Group_VI	Within_Group
Potri_003G142100	Thhalv10024554m	Group_I	Group_I	Within_Group
Potri_003G142100	Thhalv10005857m	Group_I	Group_I	Within_Group
Potri_003G142100	Thhalv10001365m	Group_I	Group_I	Within_Group
Potri_003G142100	Thhalv10029379m	Group_I	Group_I	Within_Group
Potri_004G050200	Thhalv10016394m	Group_III	Group_III	Within_Group
Potri_004G211700	Thhalv10016329m	Group_VI	Group_VI	Within_Group
Potri_005G236700	Thhalv10006748m	Group_V	Group_V	Within_Group
Potri_005G171300	Thhalv10018331m	Group_VI	Group_VI	Within_Group
Potri_006G127500	Thhalv10016329m	Group_VI	Group_VI	Within_Group
Potri_006G138500	Thhalv10012513m	Group_V	Group_V	Within_Group
Potri_006G138500	Thhalv10006635m	Group_V	Group_V	Within_Group
Potri_009G014800	Thhalv10016329m	Group_VI	Group_VI	Within_Group
Potri_009G014800	Thhalv10012728m	Group_VI	Group_III	Inter_Group
Potri_009G011800	Thhalv10012728m	Group_III	Group_III	Within_Group
Potri_011G059100	Thhalv10016394m	Group_III	Group_III	Within_Group
Potri_011G091900	Thhalv10006747m	Group_IV	Group_IV	Within_Group
Potri_012G106100	Thhalv10003641m	Group_II	Group_II	Within_Group
Potri_014G100100	Thhalv10005857m	Group_I	Group_I	Within_Group
Potri_014G100100	Thhalv10001365m	Group_I	Group_I	Within_Group
Potri_015G105300	Thhalv10003641m	Group_II	Group_II	Within_Group
Potri_018G063000	Thhalv10012513m	Group_V	Group_V	Within_Group
Pavir_Cb00027	Thhalv10006747m	Group_IV	Group_IV	Within_Group
Phvul_001G008200	Thhalv10006748m	Group_V	Group_V	Within_Group
Phvul_002G177600	Thhalv10006747m	Group_IV	Group_IV	Within_Group
Phvul_002G282200	Thhalv10003641m	Group_II	Group_II	Within_Group
Phvul_003G128800	Thhalv10012513m	Group_V	Group_V	Within_Group
Phvul_003G128800	Thhalv10006635m	Group_V	Group_V	Within_Group
Phvul_005G134500	Thhalv10016329m	Group_VI	Group_VI	Within_Group
Phvul_005G136900	Thhalv10012728m	Group_III	Group_III	Within_Group
Phvul_006G181200	Thhalv10016394m	Group_III	Group_III	Within_Group
Phvul_006G114300	Thhalv10005857m	Group_I	Group_I	Within_Group
Phvul_006G114300	Thhalv10001365m	Group_I	Group_I	Within_Group
Phvul_008G168700	Thhalv10018331m	Group_VI	Group_VI	Within_Group
Phvul_009G224800	Thhalv10012513m	Group_V	Group_V	Within_Group
Phvul_009G224800	Thhalv10006635m	Group_V	Group_V	Within_Group
Phvul_009G161900	Thhalv10003641m	Group_II	Group_II	Within_Group
Phvul_009G026200	Thhalv10018331m	Group_VI	Group_VI	Within_Group
Phvul_011G080100	Thhalv10016329m	Group_VI	Group_VI	Within_Group
Phvul_011G073600	Thhalv10012728m	Group_III	Group_III	Within_Group
Rcomm_27538_m000327	Thhalv10016329m	Group_VI	Group_VI	Within_Group
Rcomm_29739_m003713	Thhalv10012513m	Group_V	Group_V	Within_Group
Rcomm_29739_m003713	Thhalv10006635m	Group_V	Group_V	Within_Group
Rcomm_29742_m001397	Thhalv10005857m	Group_I	Group_I	Within_Group
Rcomm_29742_m001397	Thhalv10001365m	Group_I	Group_I	Within_Group
Rcomm_29900_m001540	Thhalv10016394m	Group_III	Group_III	Within_Group
Rcomm_29908_m005953	Thhalv10018331m	Group_VI	Group_VI	Within_Group
Rcomm_30068_m002516	Thhalv10024554m	Group_I	Group_I	Within_Group
Rcomm_30068_m002516	Thhalv10029379m	Group_I	Group_I	Within_Group
Rcomm_30111_m000734	Thhalv10012728m	Group_III	Group_III	Within_Group
Rcomm_30147_m014418	Thhalv10003641m	Group_II	Group_II	Within_Group
Rcomm_30170_m014161	Thhalv10006748m	Group_V	Group_V	Within_Group
Sobic_001G217300	Thhalv10016329m	Group_VI	Group_VI	Within_Group
Sobic_003G298600	Thhalv10016394m	Group_III	Group_III	Within_Group
Sobic_010G073600	Thhalv10012513m	Group_V	Group_V	Within_Group
Solyc01g096070_2_1	Thhalv10024554m	Group_I	Group_I	Within_Group
Solyc01g096070_2_1	Thhalv10005857m	Group_I	Group_I	Within_Group
Solyc01g096070_2_1	Thhalv10001365m	Group_I	Group_I	Within_Group
Solyc02g077560_2_1	Thhalv10016394m	Group_III	Group_III	Within_Group
Solyc03g118290_2_1	Thhalv10003641m	Group_II	Group_II	Within_Group
Solyc04g081240_2_1	Thhalv10006748m	Group_V	Group_V	Within_Group
Solyc06g075150_2_1	Thhalv10016329m	Group_VI	Group_VI	Within_Group
Solyc07g042260_2_1	Thhalv10012513m	Group_V	Group_V	Within_Group
Solyc07g042260_2_1	Thhalv10006635m	Group_V	Group_V	Within_Group
Solyc08g082630_2_1	Thhalv10024554m	Group_I	Group_I	Within_Group
Solyc08g008380_2_1	Thhalv10024554m	Group_I	Group_I	Within_Group
Solyc08g082630_2_1	Thhalv10001365m	Group_I	Group_I	Within_Group
Solyc08g008380_2_1	Thhalv10001365m	Group_I	Group_I	Within_Group
Solyc08g082630_2_1	Thhalv10029379m	Group_I	Group_I	Within_Group
Solyc08g008380_2_1	Thhalv10029379m	Group_I	Group_I	Within_Group
Solyc11g069500_1_1	Thhalv10016329m	Group_VI	Group_VI	Within_Group
Solyc11g069500_1_1	Thhalv10012728m	Group_VI	Group_III	Inter_Group
Solyc11g069190_1_1	Thhalv10012728m	Group_III	Group_III	Within_Group
Solyc12g042070_1_1	Thhalv10003641m	Group_II	Group_II	Within_Group
Spipo0G0032200	Thhalv10012513m	Group_V	Group_V	Within_Group
Spipo0G0032200	Thhalv10006635m	Group_V	Group_V	Within_Group
Spipo13G0044400	Thhalv10006747m	Group_IV	Group_IV	Within_Group
Spipo16G0055200	Thhalv10016329m	Group_VI	Group_VI	Within_Group
Spipo26G0023100	Thhalv10016394m	Group_III	Group_III	Within_Group
Spipo26G0026500	Thhalv10029379m	Group_I	Group_I	Within_Group
SapurV1A_0035s0230	Thhalv10024554m	Group_I	Group_I	Within_Group
SapurV1A_0035s0230	Thhalv10005857m	Group_I	Group_I	Within_Group
SapurV1A_0035s0230	Thhalv10001365m	Group_I	Group_I	Within_Group
SapurV1A_0035s0230	Thhalv10029379m	Group_I	Group_I	Within_Group
SapurV1A_0003s1010	Thhalv10005857m	Group_I	Group_I	Within_Group
SapurV1A_0003s1010	Thhalv10001365m	Group_I	Group_I	Within_Group
SapurV1A_0025s0600	Thhalv10006748m	Group_V	Group_V	Within_Group
SapurV1A_0010s0540	Thhalv10018331m	Group_VI	Group_VI	Within_Group
SapurV1A_0012s0780	Thhalv10016394m	Group_III	Group_III	Within_Group
SapurV1A_0216s0160	Thhalv10016329m	Group_VI	Group_VI	Within_Group
SapurV1A_0389s0330	Thhalv10006748m	Group_V	Group_V	Within_Group
SapurV1A_0331s0130	Thhalv10018331m	Group_VI	Group_VI	Within_Group
SapurV1A_0521s0030	Thhalv10012513m	Group_V	Group_V	Within_Group
SapurV1A_0521s0030	Thhalv10006635m	Group_V	Group_V	Within_Group
SapurV1A_0049s0400	Thhalv10016329m	Group_VI	Group_VI	Within_Group
SapurV1A_0240s0100	Thhalv10012728m	Group_III	Group_III	Within_Group
SapurV1A_0049s0400	Thhalv10012728m	Group_VI	Group_III	Inter_Group
SapurV1A_0032s0660	Thhalv10016394m	Group_III	Group_III	Within_Group
SapurV1A_0672s0210	Thhalv10003641m	Group_II	Group_II	Within_Group
SapurV1A_0013s0230	Thhalv10005857m	Group_I	Group_I	Within_Group
SapurV1A_0013s0230	Thhalv10001365m	Group_I	Group_I	Within_Group
SapurV1A_0774s0040	Thhalv10003641m	Group_II	Group_II	Within_Group
PGSC0003DMG400000118	Thhalv10024554m	Group_I	Group_I	Within_Group
PGSC0003DMG400000118	Thhalv10005857m	Group_I	Group_I	Within_Group
PGSC0003DMG400000118	Thhalv10001365m	Group_I	Group_I	Within_Group
PGSC0003DMG400031769	Thhalv10016394m	Group_III	Group_III	Within_Group
PGSC0003DMG400014179	Thhalv10003641m	Group_II	Group_II	Within_Group
PGSC0003DMG400003771	Thhalv10006748m	Group_V	Group_V	Within_Group
PGSC0003DMG400024320	Thhalv10016329m	Group_VI	Group_VI	Within_Group
PGSC0003DMG400002392	Thhalv10012513m	Group_V	Group_V	Within_Group
PGSC0003DMG400002392	Thhalv10006635m	Group_V	Group_V	Within_Group
PGSC0003DMG400012261	Thhalv10024554m	Group_I	Group_I	Within_Group
PGSC0003DMG400005794	Thhalv10024554m	Group_I	Group_I	Within_Group
PGSC0003DMG400012261	Thhalv10001365m	Group_I	Group_I	Within_Group
PGSC0003DMG400005794	Thhalv10001365m	Group_I	Group_I	Within_Group
PGSC0003DMG400012261	Thhalv10029379m	Group_I	Group_I	Within_Group
PGSC0003DMG400005794	Thhalv10029379m	Group_I	Group_I	Within_Group
PGSC0003DMG400008081	Thhalv10016329m	Group_VI	Group_VI	Within_Group
PGSC0003DMG400008065	Thhalv10012728m	Group_III	Group_III	Within_Group
PGSC0003DMG400014452	Thhalv10003641m	Group_II	Group_II	Within_Group
Sevir_3G412300	Thhalv10006747m	Group_IV	Group_IV	Within_Group
Sevir_4G037900	Thhalv10012513m	Group_V	Group_V	Within_Group
Sevir_9G219100	Thhalv10016329m	Group_VI	Group_VI	Within_Group
Tp57577_TGAC_v2_gene12710	Thhalv10012513m	Group_V	Group_V	Within_Group
Tp57577_TGAC_v2_gene12710	Thhalv10006635m	Group_V	Group_V	Within_Group
Tp57577_TGAC_v2_gene9588	Thhalv10006747m	Group_IV	Group_IV	Within_Group
Tp57577_TGAC_v2_gene12902	Thhalv10003641m	Group_II	Group_II	Within_Group
Tp57577_TGAC_v2_gene6125	Thhalv10016329m	Group_VI	Group_VI	Within_Group
Tp57577_TGAC_v2_gene11716	Thhalv10016394m	Group_III	Group_III	Within_Group
Tp57577_TGAC_v2_gene15558	Thhalv10012728m	Group_III	Group_III	Within_Group
Tp57577_TGAC_v2_gene6125	Thhalv10012728m	Group_VI	Group_III	Inter_Group
Tp57577_TGAC_v2_gene11508	Thhalv10016329m	Group_VI	Group_VI	Within_Group
Tp57577_TGAC_v2_gene11562	Thhalv10012728m	Group_III	Group_III	Within_Group
Tp57577_TGAC_v2_gene32931	Thhalv10018331m	Group_VI	Group_VI	Within_Group
Tp57577_TGAC_v2_gene20232	Thhalv10001365m	Group_I	Group_I	Within_Group
GSVIVT01021128001	Thhalv10016394m	Group_III	Group_III	Within_Group
GSVIVT01021552001	Thhalv10006747m	Group_IV	Group_IV	Within_Group
GSVIVT01015035001	Thhalv10012513m	Group_V	Group_V	Within_Group
GSVIVT01015035001	Thhalv10006635m	Group_V	Group_V	Within_Group
GSVIVT01027166001	Thhalv10005857m	Group_I	Group_I	Within_Group
GSVIVT01027166001	Thhalv10001365m	Group_I	Group_I	Within_Group
GSVIVT01008639001	Thhalv10003641m	Group_II	Group_II	Within_Group
GSVIVT01009865001	Thhalv10006748m	Group_V	Group_V	Within_Group
GSVIVT01008950001	Thhalv10018331m	Group_VI	Group_VI	Within_Group
GSVIVT01019566001	Thhalv10024554m	Group_I	Group_I	Within_Group
GSVIVT01019566001	Thhalv10005857m	Group_I	Group_I	Within_Group
GSVIVT01019566001	Thhalv10001365m	Group_I	Group_I	Within_Group
GSVIVT01019566001	Thhalv10029379m	Group_I	Group_I	Within_Group
GSVIVT01025198001	Thhalv10016329m	Group_VI	Group_VI	Within_Group
GSVIVT01025159001	Thhalv10012728m	Group_III	Group_III	Within_Group
GRMZM2G153233	Thhalv10016329m	Group_VI	Group_VI	Within_Group
Fv_mrna09733_1	Fv_mrna23280_1	Group_VI	Group_VI	Within_Group
Glyma_01G002100	Fv_mrna12224_1	Group_V	Group_V	Within_Group
Glyma_03G208800	Fv_mrna27792_1	Group_II	Group_II	Within_Group
Glyma_03G258300	Fv_mrna19138_1	Group_I	Group_I	Within_Group
Glyma_04G200600	Fv_mrna06434_1	Group_II	Group_II	Within_Group
Glyma_04G254200	Fv_mrna02234_1	Group_VI	Group_VI	Within_Group
Glyma_05G143800	Fv_mrna30394_1	Group_IV	Group_IV	Within_Group
Glyma_05G200800	Fv_mrna06434_1	Group_II	Group_II	Within_Group
Glyma_05G221300	Fv_mrna12224_1	Group_V	Group_V	Within_Group
Glyma_06G164900	Fv_mrna06434_1	Group_II	Group_II	Within_Group
Glyma_07G202200	Fv_mrna29771_1	Group_III	Group_III	Within_Group
Glyma_07G272800	Fv_mrna29255_1	Group_I	Group_I	Within_Group
Glyma_07G054800	Fv_mrna19138_1	Group_I	Group_I	Within_Group
Glyma_08G100100	Fv_mrna30394_1	Group_IV	Group_IV	Within_Group
Glyma_08G008100	Fv_mrna06434_1	Group_II	Group_II	Within_Group
Glyma_08G027800	Fv_mrna12224_1	Group_V	Group_V	Within_Group
Glyma_10G053500	Fv_mrna09733_1	Group_VI	Group_VI	Within_Group
Glyma_10G210600	Fv_mrna09733_1	Group_VI	Group_VI	Within_Group
Glyma_10G210600	Fv_mrna23280_1	Group_VI	Group_VI	Within_Group
Glyma_11G204200	Fv_mrna31631_1	Group_IV	Group_IV	Within_Group
Glyma_11G145500	Fv_mrna16844_1	Group_VI	Group_VI	Within_Group
Glyma_11G145500	Fv_mrna09733_1	Group_VI	Group_VI	Within_Group
Glyma_12G071000	Fv_mrna28545_1	Group_III	Group_III	Within_Group
Glyma_12G174100	Fv_mrna16844_1	Group_VI	Group_VI	Within_Group
Glyma_12G076200	Fv_mrna16844_1	Group_VI	Group_VI	Within_Group
Glyma_12G076200	Fv_mrna09733_1	Group_VI	Group_VI	Within_Group
Glyma_12G174100	Fv_mrna09733_1	Group_VI	Group_VI	Within_Group
Glyma_13G112600	Fv_mrna12917_1	Group_V	Group_V	Within_Group
Glyma_13G325200	Fv_mrna16844_1	Group_VI	Group_VI	Within_Group
Glyma_13G234200	Fv_mrna29771_1	Group_III	Group_III	Within_Group
Glyma_13G174000	Fv_mrna29771_1	Group_III	Group_III	Within_Group
Glyma_13G221400	Fv_mrna30394_1	Group_IV	Group_IV	Within_Group
Glyma_13G084700	Fv_mrna02234_1	Group_VI	Group_VI	Within_Group
Glyma_13G140500	Fv_mrna09733_1	Group_VI	Group_VI	Within_Group
Glyma_13G325200	Fv_mrna09733_1	Group_VI	Group_VI	Within_Group
Glyma_14G217700	Fv_mrna08492_1	Group_V	Group_V	Within_Group
Glyma_14G166500	Fv_mrna02234_1	Group_VI	Group_VI	Within_Group
Glyma_15G181000	Fv_mrna12917_1	Group_V	Group_V	Within_Group
Glyma_15G078800	Fv_mrna29771_1	Group_III	Group_III	Within_Group
Glyma_15G091000	Fv_mrna30394_1	Group_IV	Group_IV	Within_Group
Glyma_16G023600	Fv_mrna25123_1	Group_I	Group_I	Within_Group
Glyma_16G023600	Fv_mrna19138_1	Group_I	Group_I	Within_Group
Glyma_17G256500	Fv_mrna08492_1	Group_V	Group_V	Within_Group
Glyma_18G046800	Fv_mrna31631_1	Group_IV	Group_IV	Within_Group
Glyma_19G206100	Fv_mrna27792_1	Group_II	Group_II	Within_Group
Glyma_19G181900	Fv_mrna09733_1	Group_VI	Group_VI	Within_Group
Glyma_19G181900	Fv_mrna23280_1	Group_VI	Group_VI	Within_Group
Glyma_20G180000	Fv_mrna09733_1	Group_VI	Group_VI	Within_Group
Glyma_20G180000	Fv_mrna23280_1	Group_VI	Group_VI	Within_Group
Fv_mrna28545_1	Glyma_U019800	Group_III	Group_III	Within_Group
Gorai_001G017000	Fv_mrna12917_1	Group_V	Group_V	Within_Group
Gorai_001G054600	Fv_mrna06434_1	Group_II	Group_II	Within_Group
Gorai_001G153900	Fv_mrna19138_1	Group_I	Group_I	Within_Group
Gorai_002G124400	Fv_mrna08492_1	Group_V	Group_V	Within_Group
Gorai_003G142500	Fv_mrna16844_1	Group_VI	Group_VI	Within_Group
Gorai_003G142500	Fv_mrna09733_1	Group_VI	Group_VI	Within_Group
Gorai_004G085400	Fv_mrna27792_1	Group_II	Group_II	Within_Group
Gorai_006G166400	Fv_mrna09733_1	Group_VI	Group_VI	Within_Group
Gorai_006G166400	Fv_mrna23280_1	Group_VI	Group_VI	Within_Group
Gorai_007G131900	Fv_mrna27792_1	Group_II	Group_II	Within_Group
Gorai_007G044900	Fv_mrna06434_1	Group_II	Group_II	Within_Group
Gorai_007G109500	Fv_mrna19138_1	Group_I	Group_I	Within_Group
Gorai_008G210200	Fv_mrna06434_1	Group_II	Group_II	Within_Group
Gorai_008G126200	Fv_mrna19138_1	Group_I	Group_I	Within_Group
Gorai_009G196100	Fv_mrna08492_1	Group_V	Group_V	Within_Group
Gorai_009G166100	Fv_mrna29771_1	Group_III	Group_III	Within_Group
Gorai_009G152700	Fv_mrna30394_1	Group_IV	Group_IV	Within_Group
Gorai_009G107800	Fv_mrna16844_1	Group_VI	Group_VI	Within_Group
Gorai_009G241900	Fv_mrna02234_1	Group_VI	Group_VI	Within_Group
Gorai_009G107800	Fv_mrna09733_1	Group_VI	Group_VI	Within_Group
Gorai_010G157400	Fv_mrna29771_1	Group_III	Group_III	Within_Group
Gorai_010G046000	Fv_mrna02234_1	Group_VI	Group_VI	Within_Group
Gorai_011G048200	Fv_mrna30394_1	Group_IV	Group_IV	Within_Group
Gorai_011G030900	Fv_mrna29771_1	Group_III	Group_III	Within_Group
Gorai_011G091100	Fv_mrna29255_1	Group_I	Group_I	Within_Group
Gorai_011G238900	Fv_mrna09733_1	Group_VI	Group_VI	Within_Group
Gorai_011G238900	Fv_mrna23280_1	Group_VI	Group_VI	Within_Group
Gorai_012G004800	Fv_mrna23280_1	Group_VI	Group_VI	Within_Group
Fv_mrna08492_1	Kaladp0100s0015	Group_V	Group_V	Within_Group
Fv_mrna30394_1	Kaladp0010s0049	Group_IV	Group_III	Inter_Group
Fv_mrna29771_1	Kaladp0010s0049	Group_III	Group_III	Within_Group
Fv_mrna29771_1	Kaladp0002s0016	Group_III	Group_III	Within_Group
Fv_mrna30394_1	Kaladp0021s0057	Group_IV	Group_IV	Within_Group
Fv_mrna30394_1	Kaladp0053s0048	Group_IV	Group_IV	Within_Group
Fv_mrna30394_1	Kaladp0008s0813	Group_IV	Group_IV	Within_Group
Fv_mrna29255_1	Kaladp0011s0067	Group_I	Group_I	Within_Group
Fv_mrna06434_1	Kaladp0016s0052	Group_II	Group_II	Within_Group
Fv_mrna25123_1	Kaladp0042s0359	Group_I	Group_I	Within_Group
Fv_mrna06434_1	Kaladp0006s0076	Group_II	Group_II	Within_Group
Fv_mrna09733_1	Kaladp0002s0088	Group_VI	Group_VI	Within_Group
Fv_mrna09733_1	Kaladp0008s0410	Group_VI	Group_VI	Within_Group
Fv_mrna23280_1	Kaladp0039s0575	Group_VI	Group_VI	Within_Group
Fv_mrna19138_1	Kaladp0066s0095	Group_I	Group_I	Within_Group
Fv_mrna08492_1	Kalax_0155s0044	Group_V	Group_V	Within_Group
Fv_mrna29771_1	Kalax_1030s0013	Group_III	Group_III	Within_Group
Fv_mrna30394_1	Kalax_1081s0014	Group_IV	Group_IV	Within_Group
Fv_mrna30394_1	Kalax_0114s0019	Group_IV	Group_IV	Within_Group
Fv_mrna30394_1	Kalax_1309s0006	Group_IV	Group_IV	Within_Group
Fv_mrna30394_1	Kalax_0016s0066	Group_IV	Group_IV	Within_Group
Fv_mrna29771_1	Kalax_0164s0056	Group_III	Group_III	Within_Group
Fv_mrna30394_1	Kalax_0310s0050	Group_IV	Group_IV	Within_Group
Fv_mrna29771_1	Kalax_0316s0030	Group_III	Group_III	Within_Group
Fv_mrna29771_1	Kalax_0092s0025	Group_III	Group_III	Within_Group
Fv_mrna06434_1	Kalax_0234s0012	Group_II	Group_II	Within_Group
Fv_mrna25123_1	Kalax_0528s0015	Group_I	Group_I	Within_Group
Fv_mrna06434_1	Kalax_0801s0006	Group_II	Group_II	Within_Group
Fv_mrna09733_1	Kalax_0063s0031	Group_VI	Group_VI	Within_Group
Fv_mrna09733_1	Kalax_0862s0001	Group_VI	Group_VI	Within_Group
Fv_mrna19138_1	Kalax_0101s0036	Group_I	Group_I	Within_Group
Fv_mrna19138_1	Kalax_0012s0241	Group_I	Group_I	Within_Group
Fv_mrna23280_1	Kalax_0022s0058	Group_VI	Group_VI	Within_Group
Fv_mrna08492_1	Lus10024320	Group_V	Group_V	Within_Group
Fv_mrna08492_1	Lus10012421	Group_V	Group_V	Within_Group
Fv_mrna29771_1	Lus10005264	Group_III	Group_III	Within_Group
Fv_mrna16844_1	Lus10016090	Group_VI	Group_VI	Within_Group
Fv_mrna16844_1	Lus10021467	Group_VI	Group_VI	Within_Group
Fv_mrna29771_1	Lus10013942	Group_III	Group_III	Within_Group
Fv_mrna06434_1	Lus10032541	Group_II	Group_II	Within_Group
Fv_mrna12224_1	Lus10027600	Group_V	Group_V	Within_Group
Fv_mrna06434_1	Lus10043200	Group_II	Group_II	Within_Group
Fv_mrna25123_1	Lus10032413	Group_I	Group_I	Within_Group
Fv_mrna25123_1	Lus10023058	Group_I	Group_I	Within_Group
Fv_mrna09733_1	Lus10023519	Group_VI	Group_VI	Within_Group
Fv_mrna09733_1	Lus10019940	Group_VI	Group_VI	Within_Group
Fv_mrna09733_1	Lus10016090	Group_VI	Group_VI	Within_Group
Fv_mrna09733_1	Lus10021467	Group_VI	Group_VI	Within_Group
Fv_mrna09733_1	Lus10026510	Group_VI	Group_VI	Within_Group
Fv_mrna09733_1	Lus10040403	Group_VI	Group_VI	Within_Group
Fv_mrna19138_1	Lus10005970	Group_I	Group_I	Within_Group
Fv_mrna23280_1	Lus10023519	Group_VI	Group_VI	Within_Group
Fv_mrna19138_1	Lus10030240	Group_I	Group_I	Within_Group
Fv_mrna23280_1	Lus10016090	Group_VI	Group_VI	Within_Group
Fv_mrna23280_1	Lus10021467	Group_VI	Group_VI	Within_Group
Fv_mrna23280_1	Lus10026510	Group_VI	Group_VI	Within_Group
Fv_mrna23280_1	Lus10040403	Group_VI	Group_VI	Within_Group
Fv_mrna08492_1	GSMUA_Achr1T20000_001	Group_V	Group_V	Within_Group
Fv_mrna08492_1	GSMUA_Achr8T18930_001	Group_V	Group_VI	Inter_Group
Fv_mrna30394_1	GSMUA_Achr5T02450_001	Group_IV	Group_IV	Within_Group
Fv_mrna06434_1	GSMUA_Achr10T12070_001	Group_II	Group_II	Within_Group
Fv_mrna06434_1	GSMUA_Achr6T08090_001	Group_II	Group_II	Within_Group
Fv_mrna23280_1	GSMUA_Achr8T18930_001	Group_VI	Group_VI	Within_Group
Fv_mrna27792_1	MDP0000138860	Group_II	Group_II	Within_Group
Manes_01G125000	Fv_mrna31631_1	Group_IV	Group_IV	Within_Group
Manes_01G245000	Fv_mrna19138_1	Group_I	Group_I	Within_Group
Manes_02G007600	Fv_mrna25123_1	Group_I	Group_I	Within_Group
Manes_02G007600	Fv_mrna19138_1	Group_I	Group_I	Within_Group
Manes_03G043900	Fv_mrna12917_1	Group_V	Group_V	Within_Group
Manes_04G019800	Fv_mrna16844_1	Group_VI	Group_VI	Within_Group
Manes_04G024300	Fv_mrna28545_1	Group_III	Group_III	Within_Group
Manes_04G019800	Fv_mrna09733_1	Group_VI	Group_VI	Within_Group
Manes_04G019800	Fv_mrna23280_1	Group_VI	Group_VI	Within_Group
Manes_05G068300	Fv_mrna27792_1	Group_II	Group_II	Within_Group
Manes_05G021700	Fv_mrna25123_1	Group_I	Group_I	Within_Group
Manes_05G021700	Fv_mrna19138_1	Group_I	Group_I	Within_Group
Manes_06G126000	Fv_mrna06434_1	Group_II	Group_II	Within_Group
Manes_07G099400	Fv_mrna09733_1	Group_VI	Group_VI	Within_Group
Manes_07G099400	Fv_mrna23280_1	Group_VI	Group_VI	Within_Group
Manes_08G102200	Fv_mrna06434_1	Group_II	Group_II	Within_Group
Manes_08G007600	Fv_mrna09733_1	Group_VI	Group_VI	Within_Group
Manes_08G007600	Fv_mrna23280_1	Group_VI	Group_VI	Within_Group
Manes_10G107900	Fv_mrna29255_1	Group_I	Group_I	Within_Group
Manes_10G046700	Fv_mrna09733_1	Group_VI	Group_VI	Within_Group
Manes_10G046700	Fv_mrna23280_1	Group_VI	Group_VI	Within_Group
Manes_11G146500	Fv_mrna16844_1	Group_VI	Group_VI	Within_Group
Manes_11G142300	Fv_mrna28545_1	Group_III	Group_III	Within_Group
Manes_11G146500	Fv_mrna09733_1	Group_VI	Group_VI	Within_Group
Manes_11G146500	Fv_mrna23280_1	Group_VI	Group_VI	Within_Group
Manes_14G045500	Fv_mrna06434_1	Group_II	Group_II	Within_Group
Manes_15G125200	Fv_mrna30394_1	Group_IV	Group_IV	Within_Group
Manes_16G091200	Fv_mrna12917_1	Group_V	Group_V	Within_Group
Manes_17G050300	Fv_mrna29771_1	Group_III	Group_III	Within_Group
Manes_17G074300	Fv_mrna30394_1	Group_IV	Group_IV	Within_Group
Manes_18G015400	Fv_mrna08492_1	Group_V	Group_V	Within_Group
Manes_18G072400	Fv_mrna02234_1	Group_VI	Group_VI	Within_Group
Fv_mrna12917_1	Migut_J00900	Group_V	Group_V	Within_Group
Fv_mrna08492_1	Migut_N03147	Group_V	Group_V	Within_Group
Fv_mrna08492_1	Migut_C00816	Group_V	Group_V	Within_Group
Fv_mrna30394_1	Migut_M01862	Group_IV	Group_IV	Within_Group
Fv_mrna29771_1	Migut_M01096	Group_III	Group_III	Within_Group
Fv_mrna16844_1	Migut_N02592	Group_VI	Group_VI	Within_Group
Fv_mrna28545_1	Migut_N02611	Group_III	Group_III	Within_Group
Fv_mrna16844_1	Migut_D02231	Group_VI	Group_VI	Within_Group
Fv_mrna12224_1	Migut_J00833	Group_V	Group_V	Within_Group
Fv_mrna12224_1	Migut_L01914	Group_V	Group_V	Within_Group
Fv_mrna02234_1	Migut_N03328	Group_VI	Group_VI	Within_Group
Fv_mrna29255_1	Migut_B00723	Group_I	Group_I	Within_Group
Fv_mrna06434_1	Migut_D01190	Group_II	Group_II	Within_Group
Fv_mrna06434_1	Migut_I00613	Group_II	Group_II	Within_Group
Fv_mrna09733_1	Migut_J00534	Group_VI	Group_VI	Within_Group
Fv_mrna09733_1	Migut_N02592	Group_VI	Group_VI	Within_Group
Fv_mrna09733_1	Migut_D02231	Group_VI	Group_VI	Within_Group
Fv_mrna19138_1	Migut_B01886	Group_I	Group_I	Within_Group
Fv_mrna23280_1	Migut_F01982	Group_VI	Group_VI	Within_Group
Fv_mrna23280_1	Migut_F01752	Group_VI	Group_VI	Within_Group
Fv_mrna31631_1	Medtr3g064050	Group_IV	Group_IV	Within_Group
Fv_mrna08492_1	Medtr1g024025	Group_V	Group_V	Within_Group
Fv_mrna29771_1	Medtr2g014770	Group_III	Group_III	Within_Group
Fv_mrna30394_1	Medtr2g018690	Group_IV	Group_IV	Within_Group
Fv_mrna16844_1	Medtr2g094570	Group_VI	Group_VI	Within_Group
Fv_mrna16844_1	Medtr4g058930	Group_VI	Group_VI	Within_Group
Fv_mrna28545_1	Medtr4g060460	Group_III	Group_III	Within_Group
Fv_mrna29771_1	Medtr4g088210	Group_III	Group_III	Within_Group
Fv_mrna30394_1	Medtr8g079492	Group_IV	Group_IV	Within_Group
Fv_mrna29255_1	Medtr2g005240	Group_I	Group_I	Within_Group
Fv_mrna02234_1	Medtr3g073420	Group_VI	Group_VI	Within_Group
Fv_mrna06434_1	Medtr8g100050	Group_II	Group_II	Within_Group
Fv_mrna12224_1	Medtr8g101360	Group_V	Group_V	Within_Group
Fv_mrna25123_1	Medtr8g027440	Group_I	Group_I	Within_Group
Fv_mrna09733_1	Medtr1g064430	Group_VI	Group_VI	Within_Group
Fv_mrna09733_1	Medtr1g094960	Group_VI	Group_VI	Within_Group
Fv_mrna09733_1	Medtr2g094570	Group_VI	Group_VI	Within_Group
Fv_mrna09733_1	Medtr4g058930	Group_VI	Group_VI	Within_Group
Fv_mrna09733_1	Medtr7g101275	Group_VI	Group_VI	Within_Group
Fv_mrna23280_1	Medtr1g094960	Group_VI	Group_VI	Within_Group
Fv_mrna23280_1	Medtr1g064430	Group_VI	Group_VI	Within_Group
Fv_mrna23280_1	Medtr2g094570	Group_VI	Group_VI	Within_Group
Fv_mrna23280_1	Medtr4g058930	Group_VI	Group_VI	Within_Group
Fv_mrna23280_1	Medtr7g101275	Group_VI	Group_VI	Within_Group
Fv_mrna19138_1	Medtr8g027440	Group_I	Group_I	Within_Group
LOC_Os01g54990	Fv_mrna29771_1	Group_III	Group_III	Within_Group
LOC_Os01g48060	Fv_mrna29771_1	Group_III	Group_III	Within_Group
LOC_Os11g32110	Fv_mrna06434_1	Group_II	Group_II	Within_Group
LOC_Os12g29520	Fv_mrna06434_1	Group_II	Group_II	Within_Group
LOC_Os02g41800	Fv_mrna09733_1	Group_VI	Group_VI	Within_Group
LOC_Os04g43910	Fv_mrna09733_1	Group_VI	Group_VI	Within_Group
LOC_Os04g43910	Fv_mrna23280_1	Group_VI	Group_VI	Within_Group
LOC_Os05g48870	Fv_mrna29771_1	Group_III	Group_III	Within_Group
Fv_mrna29771_1	Oropetium_20150105_03890A	Group_III	Group_III	Within_Group
Fv_mrna29771_1	Oropetium_20150105_11651A	Group_III	Group_III	Within_Group
Fv_mrna06434_1	Oropetium_20150105_21565A	Group_II	Group_II	Within_Group
Pahal_A02618	Fv_mrna09733_1	Group_VI	Group_VI	Within_Group
Pahal_C01957	Fv_mrna29771_1	Group_III	Group_III	Within_Group
Pahal_I03320	Fv_mrna06434_1	Group_II	Group_II	Within_Group
Pahal_F02450	Fv_mrna12917_1	Group_V	Group_V	Within_Group
Pahal_E02182	Fv_mrna29771_1	Group_III	Group_III	Within_Group
Pahal_G02946	Fv_mrna30394_1	Group_VI	Group_IV	Inter_Group
Pahal_G01098	Fv_mrna23280_1	Group_VI	Group_VI	Within_Group
Fv_mrna31631_1	Prupe_3G011800	Group_IV	Group_IV	Within_Group
Fv_mrna12917_1	Prupe_7G194200	Group_V	Group_V	Within_Group
Fv_mrna12917_1	Prupe_7G194200	Group_V	Group_V	Within_Group
Fv_mrna08492_1	Prupe_1G368300	Group_V	Group_V	Within_Group
Fv_mrna27792_1	Prupe_8G252300	Group_II	Group_II	Within_Group
Fv_mrna29771_1	Prupe_4G053800	Group_III	Group_III	Within_Group
Fv_mrna30394_1	Prupe_4G085900	Group_IV	Group_IV	Within_Group
Fv_mrna28545_1	Prupe_6G097700	Group_III	Group_III	Within_Group
Fv_mrna16844_1	Prupe_6G102800	Group_VI	Group_VI	Within_Group
Fv_mrna22728_1	Prupe_3G182900	Group_IV	Group_IV	Within_Group
Fv_mrna12224_1	Prupe_1G065300	Group_V	Group_V	Within_Group
Fv_mrna29255_1	Prupe_1G585200	Group_I	Group_I	Within_Group
Fv_mrna02234_1	Prupe_1G507000	Group_VI	Group_VI	Within_Group
Fv_mrna25123_1	Prupe_2G190400	Group_I	Group_I	Within_Group
Fv_mrna06434_1	Prupe_5G143100	Group_II	Group_II	Within_Group
Fv_mrna25123_1	Prupe_5G123400	Group_I	Group_I	Within_Group
Fv_mrna09733_1	Prupe_2G213000	Group_VI	Group_VI	Within_Group
Fv_mrna09733_1	Prupe_6G102800	Group_VI	Group_VI	Within_Group
Fv_mrna09733_1	Prupe_6G236200	Group_VI	Group_VI	Within_Group
Fv_mrna23280_1	Prupe_2G213000	Group_VI	Group_VI	Within_Group
Fv_mrna19138_1	Prupe_2G190400	Group_I	Group_I	Within_Group
Fv_mrna19138_1	Prupe_5G123400	Group_I	Group_I	Within_Group
Fv_mrna23280_1	Prupe_6G236200	Group_VI	Group_VI	Within_Group
Fv_mrna23280_1	Prupe_6G102800	Group_VI	Group_VI	Within_Group
Potri_001G088600	Fv_mrna25123_1	Group_I	Group_I	Within_Group
Potri_001G066200	Fv_mrna06434_1	Group_II	Group_II	Within_Group
Potri_001G088600	Fv_mrna19138_1	Group_I	Group_I	Within_Group
Potri_002G024700	Fv_mrna08492_1	Group_V	Group_V	Within_Group
Potri_002G089900	Fv_mrna02234_1	Group_VI	Group_VI	Within_Group
Potri_002G172500	Fv_mrna25123_1	Group_I	Group_I	Within_Group
Potri_002G172500	Fv_mrna19138_1	Group_I	Group_I	Within_Group
Potri_003G163600	Fv_mrna06434_1	Group_II	Group_II	Within_Group
Potri_003G142100	Fv_mrna25123_1	Group_I	Group_I	Within_Group
Potri_003G001000	Fv_mrna29255_1	Group_I	Group_I	Within_Group
Potri_003G142100	Fv_mrna19138_1	Group_I	Group_I	Within_Group
Potri_004G050200	Fv_mrna29771_1	Group_III	Group_III	Within_Group
Potri_004G211700	Fv_mrna16844_1	Group_VI	Group_VI	Within_Group
Potri_004G228800	Fv_mrna29255_1	Group_I	Group_I	Within_Group
Potri_004G211700	Fv_mrna09733_1	Group_VI	Group_VI	Within_Group
Potri_005G236700	Fv_mrna08492_1	Group_V	Group_V	Within_Group
Potri_005G171300	Fv_mrna02234_1	Group_VI	Group_VI	Within_Group
Potri_006G077800	Fv_mrna12224_1	Group_V	Group_V	Within_Group
Potri_006G127500	Fv_mrna09733_1	Group_VI	Group_VI	Within_Group
Potri_006G127500	Fv_mrna23280_1	Group_VI	Group_VI	Within_Group
Potri_008G039000	Fv_mrna09733_1	Group_VI	Group_VI	Within_Group
Potri_008G039000	Fv_mrna23280_1	Group_VI	Group_VI	Within_Group
Potri_009G014800	Fv_mrna09733_1	Group_VI	Group_VI	Within_Group
Potri_010G223200	Fv_mrna09733_1	Group_VI	Group_VI	Within_Group
Potri_010G223200	Fv_mrna23280_1	Group_VI	Group_VI	Within_Group
Potri_011G059100	Fv_mrna29771_1	Group_III	Group_III	Within_Group
Potri_012G106100	Fv_mrna06434_1	Group_II	Group_II	Within_Group
Potri_014G100100	Fv_mrna25123_1	Group_I	Group_I	Within_Group
Potri_014G100100	Fv_mrna19138_1	Group_I	Group_I	Within_Group
Potri_015G105300	Fv_mrna06434_1	Group_II	Group_II	Within_Group
Potri_016G090300	Fv_mrna09733_1	Group_VI	Group_VI	Within_Group
Potri_018G063000	Fv_mrna12917_1	Group_V	Group_V	Within_Group
Potri_018G145800	Fv_mrna12224_1	Group_V	Group_V	Within_Group
Pavir_Ca00928	Fv_mrna29771_1	Group_III	Group_III	Within_Group
Pavir_Cb00027	Fv_mrna30394_1	Group_IV	Group_IV	Within_Group
Pavir_Eb02716	Fv_mrna29771_1	Group_III	Group_III	Within_Group
Phvul_001G202000	Fv_mrna27792_1	Group_II	Group_II	Within_Group
Phvul_001G008200	Fv_mrna08492_1	Group_V	Group_V	Within_Group
Phvul_002G177600	Fv_mrna30394_1	Group_IV	Group_IV	Within_Group
Phvul_002G282200	Fv_mrna06434_1	Group_II	Group_II	Within_Group
Phvul_003G075800	Fv_mrna29255_1	Group_I	Group_I	Within_Group
Phvul_004G177600	Fv_mrna12224_1	Group_V	Group_V	Within_Group
Phvul_005G134500	Fv_mrna16844_1	Group_VI	Group_VI	Within_Group
Phvul_005G134500	Fv_mrna09733_1	Group_VI	Group_VI	Within_Group
Phvul_005G134500	Fv_mrna23280_1	Group_VI	Group_VI	Within_Group
Phvul_006G084200	Fv_mrna31631_1	Group_IV	Group_IV	Within_Group
Phvul_006G181200	Fv_mrna29771_1	Group_III	Group_III	Within_Group
Phvul_006G168109	Fv_mrna30394_1	Group_IV	Group_IV	Within_Group
Phvul_006G114300	Fv_mrna19138_1	Group_I	Group_I	Within_Group
Phvul_007G095000	Fv_mrna09733_1	Group_VI	Group_VI	Within_Group
Phvul_007G095000	Fv_mrna23280_1	Group_VI	Group_VI	Within_Group
Phvul_008G242400	Fv_mrna31631_1	Group_IV	Group_IV	Within_Group
Phvul_008G168700	Fv_mrna02234_1	Group_VI	Group_VI	Within_Group
Phvul_009G224800	Fv_mrna12917_1	Group_V	Group_V	Within_Group
Phvul_009G161900	Fv_mrna06434_1	Group_II	Group_II	Within_Group
Phvul_009G026200	Fv_mrna02234_1	Group_VI	Group_VI	Within_Group
Phvul_011G073600	Fv_mrna28545_1	Group_III	Group_III	Within_Group
Phvul_011G080100	Fv_mrna16844_1	Group_VI	Group_VI	Within_Group
Phvul_011G080100	Fv_mrna09733_1	Group_VI	Group_VI	Within_Group
Fv_mrna27792_1	Rcomm_29647_m002032	Group_II	Group_II	Within_Group
Fv_mrna08492_1	Rcomm_30170_m014161	Group_V	Group_V	Within_Group
Fv_mrna16844_1	Rcomm_27538_m000327	Group_VI	Group_VI	Within_Group
Fv_mrna30394_1	Rcomm_29599_m000177	Group_IV	Group_IV	Within_Group
Fv_mrna29771_1	Rcomm_29900_m001540	Group_III	Group_III	Within_Group
Fv_mrna28545_1	Rcomm_30111_m000734	Group_III	Group_III	Within_Group
Fv_mrna29255_1	Rcomm_29609_m000586	Group_I	Group_I	Within_Group
Fv_mrna25123_1	Rcomm_29742_m001397	Group_I	Group_I	Within_Group
Fv_mrna02234_1	Rcomm_29908_m005953	Group_VI	Group_VI	Within_Group
Fv_mrna25123_1	Rcomm_30068_m002516	Group_I	Group_I	Within_Group
Fv_mrna06434_1	Rcomm_30128_m008545	Group_II	Group_II	Within_Group
Fv_mrna06434_1	Rcomm_30147_m014418	Group_II	Group_II	Within_Group
Fv_mrna09733_1	Rcomm_30078_m002329	Group_VI	Group_VI	Within_Group
Fv_mrna19138_1	Rcomm_29742_m001397	Group_I	Group_I	Within_Group
Fv_mrna19138_1	Rcomm_30068_m002516	Group_I	Group_I	Within_Group
Fv_mrna23280_1	Rcomm_30078_m002329	Group_VI	Group_VI	Within_Group
Sobic_003G251700	Fv_mrna29771_1	Group_III	Group_III	Within_Group
Sobic_003G298600	Fv_mrna29771_1	Group_III	Group_III	Within_Group
Sobic_004G221400	Fv_mrna09733_1	Group_VI	Group_VI	Within_Group
Sobic_006G149600	Fv_mrna09733_1	Group_VI	Group_VI	Within_Group
Sobic_006G149600	Fv_mrna23280_1	Group_VI	Group_VI	Within_Group
Sobic_009G231800	Fv_mrna29771_1	Group_III	Group_III	Within_Group
Fv_mrna29771_1	Seita_3G147000	Group_III	Group_III	Within_Group
Fv_mrna29771_1	Seita_5G265200	Group_III	Group_III	Within_Group
Fv_mrna29771_1	Seita_5G321300	Group_III	Group_III	Within_Group
Fv_mrna06434_1	Seita_8G135700	Group_II	Group_II	Within_Group
Fv_mrna09733_1	Seita_1G241500	Group_VI	Group_VI	Within_Group
Fv_mrna09733_1	Seita_9G219800	Group_VI	Group_VI	Within_Group
Fv_mrna23280_1	Seita_7G169600	Group_VI	Group_VI	Within_Group
Fv_mrna12917_1	Solyc07g042260_2_1	Group_V	Group_V	Within_Group
Fv_mrna08492_1	Solyc04g081240_2_1	Group_V	Group_V	Within_Group
Fv_mrna29771_1	Solyc02g077560_2_1	Group_III	Group_III	Within_Group
Fv_mrna16844_1	Solyc06g075150_2_1	Group_VI	Group_VI	Within_Group
Fv_mrna16844_1	Solyc11g069500_1_1	Group_VI	Group_VI	Within_Group
Fv_mrna28545_1	Solyc11g069190_1_1	Group_III	Group_III	Within_Group
Fv_mrna29255_1	Solyc01g103050_2_1	Group_I	Group_I	Within_Group
Fv_mrna06434_1	Solyc03g118290_2_1	Group_II	Group_II	Within_Group
Fv_mrna12224_1	Solyc05g047460_2_1	Group_V	Group_V	Within_Group
Fv_mrna12224_1	Solyc07g016180_2_1	Group_V	Group_V	Within_Group
Fv_mrna25123_1	Solyc08g082630_2_1	Group_I	Group_I	Within_Group
Fv_mrna25123_1	Solyc08g008380_2_1	Group_I	Group_I	Within_Group
Fv_mrna02234_1	Solyc11g013480_1_1	Group_VI	Group_VI	Within_Group
Fv_mrna09733_1	Solyc06g075150_2_1	Group_VI	Group_VI	Within_Group
Fv_mrna09733_1	Solyc09g007810_2_1	Group_VI	Group_VI	Within_Group
Fv_mrna09733_1	Solyc10g086130_1_1	Group_VI	Group_VI	Within_Group
Fv_mrna09733_1	Solyc11g069500_1_1	Group_VI	Group_VI	Within_Group
Fv_mrna19138_1	Solyc01g096070_2_1	Group_I	Group_I	Within_Group
Fv_mrna19138_1	Solyc08g082630_2_1	Group_I	Group_I	Within_Group
Fv_mrna23280_1	Solyc09g007810_2_1	Group_VI	Group_VI	Within_Group
Fv_mrna23280_1	Solyc11g069500_1_1	Group_VI	Group_VI	Within_Group
Fv_mrna12917_1	Spipo0G0032200	Group_V	Group_V	Within_Group
Fv_mrna08492_1	Spipo1G0061100	Group_V	Group_V	Within_Group
Fv_mrna29771_1	Spipo26G0023100	Group_III	Group_III	Within_Group
Fv_mrna29771_1	Spipo8G0048600	Group_III	Group_III	Within_Group
Fv_mrna12224_1	Spipo12G0063000	Group_V	Group_V	Within_Group
Fv_mrna06434_1	Spipo4G0062300	Group_II	Group_II	Within_Group
Fv_mrna19138_1	Spipo26G0026500	Group_I	Group_I	Within_Group
Fv_mrna12917_1	SapurV1A_0521s0030	Group_V	Group_V	Within_Group
Fv_mrna08492_1	SapurV1A_0025s0600	Group_V	Group_V	Within_Group
Fv_mrna08492_1	SapurV1A_0389s0330	Group_V	Group_V	Within_Group
Fv_mrna27792_1	SapurV1A_0053s0180	Group_II	Group_II	Within_Group
Fv_mrna29771_1	SapurV1A_0012s0780	Group_III	Group_III	Within_Group
Fv_mrna16844_1	SapurV1A_0216s0160	Group_VI	Group_VI	Within_Group
Fv_mrna16844_1	SapurV1A_0049s0400	Group_VI	Group_VI	Within_Group
Fv_mrna29771_1	SapurV1A_0032s0660	Group_III	Group_III	Within_Group
Fv_mrna12224_1	SapurV1A_0870s0230	Group_V	Group_V	Within_Group
Fv_mrna25123_1	SapurV1A_1529s0070	Group_I	Group_I	Within_Group
Fv_mrna25123_1	SapurV1A_0035s0230	Group_I	Group_I	Within_Group
Fv_mrna29255_1	SapurV1A_0225s0120	Group_I	Group_I	Within_Group
Fv_mrna06434_1	SapurV1A_0340s0160	Group_II	Group_II	Within_Group
Fv_mrna25123_1	SapurV1A_0003s1010	Group_I	Group_I	Within_Group
Fv_mrna02234_1	SapurV1A_0010s0540	Group_VI	Group_VI	Within_Group
Fv_mrna06434_1	SapurV1A_0499s0060	Group_II	Group_II	Within_Group
Fv_mrna29255_1	SapurV1A_0422s0040	Group_I	Group_I	Within_Group
Fv_mrna02234_1	SapurV1A_0331s0130	Group_VI	Group_VI	Within_Group
Fv_mrna12224_1	SapurV1A_0001s2530	Group_V	Group_V	Within_Group
Fv_mrna06434_1	SapurV1A_0672s0210	Group_II	Group_II	Within_Group
Fv_mrna25123_1	SapurV1A_0013s0230	Group_I	Group_I	Within_Group
Fv_mrna06434_1	SapurV1A_0774s0040	Group_II	Group_II	Within_Group
Fv_mrna09733_1	SapurV1A_0216s0160	Group_VI	Group_VI	Within_Group
Fv_mrna09733_1	SapurV1A_0141s0090	Group_VI	Group_VI	Within_Group
Fv_mrna09733_1	SapurV1A_0657s0050	Group_VI	Group_VI	Within_Group
Fv_mrna09733_1	SapurV1A_0049s0400	Group_VI	Group_VI	Within_Group
Fv_mrna09733_1	SapurV1A_0518s0120	Group_VI	Group_VI	Within_Group
Fv_mrna19138_1	SapurV1A_0035s0230	Group_I	Group_I	Within_Group
Fv_mrna19138_1	SapurV1A_0003s1010	Group_I	Group_I	Within_Group
Fv_mrna23280_1	SapurV1A_0216s0160	Group_VI	Group_VI	Within_Group
Fv_mrna23280_1	SapurV1A_0141s0090	Group_VI	Group_VI	Within_Group
Fv_mrna23280_1	SapurV1A_0657s0050	Group_VI	Group_VI	Within_Group
Fv_mrna23280_1	SapurV1A_0518s0120	Group_VI	Group_VI	Within_Group
Fv_mrna19138_1	SapurV1A_0013s0230	Group_I	Group_I	Within_Group
Fv_mrna12917_1	PGSC0003DMG400002392	Group_V	Group_V	Within_Group
Fv_mrna08492_1	PGSC0003DMG400003771	Group_V	Group_V	Within_Group
Fv_mrna29771_1	PGSC0003DMG400031769	Group_III	Group_III	Within_Group
Fv_mrna16844_1	PGSC0003DMG400008081	Group_VI	Group_VI	Within_Group
Fv_mrna28545_1	PGSC0003DMG400008065	Group_III	Group_III	Within_Group
Fv_mrna29255_1	PGSC0003DMG400020711	Group_I	Group_I	Within_Group
Fv_mrna06434_1	PGSC0003DMG400014179	Group_II	Group_II	Within_Group
Fv_mrna12224_1	PGSC0003DMG400013686	Group_V	Group_V	Within_Group
Fv_mrna12224_1	PGSC0003DMG400009773	Group_V	Group_V	Within_Group
Fv_mrna25123_1	PGSC0003DMG400012261	Group_I	Group_I	Within_Group
Fv_mrna25123_1	PGSC0003DMG400005794	Group_I	Group_I	Within_Group
Fv_mrna02234_1	PGSC0003DMG400027798	Group_VI	Group_VI	Within_Group
Fv_mrna09733_1	PGSC0003DMG400021560	Group_VI	Group_VI	Within_Group
Fv_mrna09733_1	PGSC0003DMG400017585	Group_VI	Group_VI	Within_Group
Fv_mrna09733_1	PGSC0003DMG400008081	Group_VI	Group_VI	Within_Group
Fv_mrna09733_1	PGSC0003DMG400008081	Group_VI	Group_VI	Within_Group
Fv_mrna19138_1	PGSC0003DMG400000118	Group_I	Group_I	Within_Group
Fv_mrna19138_1	PGSC0003DMG400012261	Group_I	Group_I	Within_Group
Fv_mrna23280_1	PGSC0003DMG400021560	Group_VI	Group_VI	Within_Group
Sevir_1G246300	Fv_mrna09733_1	Group_VI	Group_VI	Within_Group
Sevir_3G149200	Fv_mrna29771_1	Group_III	Group_III	Within_Group
Sevir_4G037900	Fv_mrna12917_1	Group_V	Group_V	Within_Group
Sevir_5G268300	Fv_mrna29771_1	Group_III	Group_III	Within_Group
Sevir_5G324700	Fv_mrna29771_1	Group_III	Group_III	Within_Group
Sevir_7G179200	Fv_mrna23280_1	Group_VI	Group_VI	Within_Group
Sevir_8G145300	Fv_mrna06434_1	Group_II	Group_II	Within_Group
Sevir_9G219100	Fv_mrna09733_1	Group_VI	Group_VI	Within_Group
Fv_mrna27792_1	Thecc1EG004523	Group_II	Group_II	Within_Group
Fv_mrna08492_1	Thecc1EG034194	Group_V	Group_V	Within_Group
Fv_mrna29771_1	Thecc1EG029792	Group_III	Group_III	Within_Group
Fv_mrna30394_1	Thecc1EG029410	Group_IV	Group_IV	Within_Group
Fv_mrna28545_1	Thecc1EG041071	Group_III	Group_III	Within_Group
Fv_mrna16844_1	Thecc1EG042067	Group_VI	Group_VI	Within_Group
Fv_mrna25123_1	Thecc1EG005126	Group_I	Group_I	Within_Group
Fv_mrna06434_1	Thecc1EG008374	Group_II	Group_II	Within_Group
Fv_mrna06434_1	Thecc1EG014743	Group_II	Group_II	Within_Group
Fv_mrna25123_1	Thecc1EG016500	Group_I	Group_I	Within_Group
Fv_mrna29255_1	Thecc1EG027113	Group_I	Group_I	Within_Group
Fv_mrna02234_1	Thecc1EG035002	Group_VI	Group_VI	Within_Group
Fv_mrna02234_1	Thecc1EG039715	Group_VI	Group_V	Inter_Group
Fv_mrna12224_1	Thecc1EG039715	Group_V	Group_V	Within_Group
Fv_mrna09733_1	Thecc1EG043157	Group_VI	Group_VI	Within_Group
Fv_mrna09733_1	Thecc1EG022163	Group_VI	Group_VI	Within_Group
Fv_mrna09733_1	Thecc1EG042067	Group_VI	Group_VI	Within_Group
Fv_mrna19138_1	Thecc1EG005126	Group_I	Group_I	Within_Group
Fv_mrna23280_1	Thecc1EG043157	Group_VI	Group_VI	Within_Group
Fv_mrna23280_1	Thecc1EG022163	Group_VI	Group_VI	Within_Group
Fv_mrna23280_1	Thecc1EG042067	Group_VI	Group_VI	Within_Group
Fv_mrna31631_1	Tp57577_TGAC_v2_gene37425	Group_IV	Group_IV	Within_Group
Fv_mrna08492_1	Tp57577_TGAC_v2_gene34351	Group_V	Group_V	Within_Group
Fv_mrna30394_1	Tp57577_TGAC_v2_gene9588	Group_IV	Group_IV	Within_Group
Fv_mrna29771_1	Tp57577_TGAC_v2_gene11716	Group_III	Group_III	Within_Group
Fv_mrna16844_1	Tp57577_TGAC_v2_gene6125	Group_VI	Group_VI	Within_Group
Fv_mrna16844_1	Tp57577_TGAC_v2_gene11508	Group_VI	Group_VI	Within_Group
Fv_mrna30394_1	Tp57577_TGAC_v2_gene26234	Group_IV	Group_IV	Within_Group
Fv_mrna29255_1	Tp57577_TGAC_v2_gene2084	Group_I	Group_I	Within_Group
Fv_mrna06434_1	Tp57577_TGAC_v2_gene12902	Group_II	Group_II	Within_Group
Fv_mrna02234_1	Tp57577_TGAC_v2_gene32931	Group_VI	Group_VI	Within_Group
Fv_mrna12224_1	Tp57577_TGAC_v2_gene25463	Group_V	Group_V	Within_Group
Fv_mrna09733_1	Tp57577_TGAC_v2_gene1965	Group_VI	Group_VI	Within_Group
Fv_mrna09733_1	Tp57577_TGAC_v2_gene11508	Group_VI	Group_VI	Within_Group
Fv_mrna09733_1	Tp57577_TGAC_v2_gene18285	Group_VI	Group_VI	Within_Group
Fv_mrna09733_1	Tp57577_TGAC_v2_gene21207	Group_VI	Group_VI	Within_Group
Fv_mrna23280_1	Tp57577_TGAC_v2_gene1965	Group_VI	Group_VI	Within_Group
Fv_mrna23280_1	Tp57577_TGAC_v2_gene11508	Group_VI	Group_VI	Within_Group
Fv_mrna19138_1	Tp57577_TGAC_v2_gene20232	Group_I	Group_I	Within_Group
Fv_mrna12917_1	GSVIVT01015035001	Group_V	Group_V	Within_Group
Fv_mrna12917_1	GSVIVT01015035001	Group_V	Group_V	Within_Group
Fv_mrna08492_1	GSVIVT01009865001	Group_V	Group_V	Within_Group
Fv_mrna27792_1	GSVIVT01011008001	Group_II	Group_II	Within_Group
Fv_mrna29771_1	GSVIVT01021128001	Group_III	Group_III	Within_Group
Fv_mrna30394_1	GSVIVT01021552001	Group_IV	Group_IV	Within_Group
Fv_mrna28545_1	GSVIVT01025159001	Group_III	Group_III	Within_Group
Fv_mrna16844_1	GSVIVT01025198001	Group_VI	Group_VI	Within_Group
Fv_mrna06434_1	GSVIVT01004942001	Group_II	Group_II	Within_Group
Fv_mrna12224_1	GSVIVT01032251001	Group_V	Group_V	Within_Group
Fv_mrna29255_1	GSVIVT01023149001	Group_I	Group_I	Within_Group
Fv_mrna25123_1	GSVIVT01027166001	Group_I	Group_I	Within_Group
Fv_mrna06434_1	GSVIVT01008639001	Group_II	Group_II	Within_Group
Fv_mrna02234_1	GSVIVT01008950001	Group_VI	Group_VI	Within_Group
Fv_mrna25123_1	GSVIVT01019566001	Group_I	Group_I	Within_Group
Fv_mrna09733_1	GSVIVT01016266001	Group_VI	Group_VI	Within_Group
Fv_mrna09733_1	GSVIVT01025198001	Group_VI	Group_VI	Within_Group
Fv_mrna09733_1	GSVIVT01025691001	Group_VI	Group_VI	Within_Group
Fv_mrna23280_1	GSVIVT01016266001	Group_VI	Group_VI	Within_Group
Fv_mrna19138_1	GSVIVT01027166001	Group_I	Group_I	Within_Group
Fv_mrna19138_1	GSVIVT01019566001	Group_I	Group_I	Within_Group
Fv_mrna23280_1	GSVIVT01025198001	Group_VI	Group_VI	Within_Group
Fv_mrna23280_1	GSVIVT01025691001	Group_VI	Group_VI	Within_Group
Fv_mrna12917_1	Zosma59g00400	Group_V	Group_V	Within_Group
Fv_mrna06434_1	Zosma27g00270	Group_II	Group_II	Within_Group
Fv_mrna29771_1	GRMZM2G030710	Group_III	Group_III	Within_Group
Fv_mrna06434_1	GRMZM2G338259	Group_II	Group_II	Within_Group
Fv_mrna06434_1	GRMZM2G378580	Group_II	Group_II	Within_Group
Fv_mrna09733_1	GRMZM2G122614	Group_VI	Group_VI	Within_Group
Fv_mrna23280_1	GRMZM2G122614	Group_VI	Group_VI	Within_Group
Glyma_01G103500	Glyma_03G070500	Group_I	Group_I	Within_Group
Glyma_01G002100	Glyma_05G221300	Group_V	Group_V	Within_Group
Glyma_01G002100	Glyma_07G130400	Group_V	Group_V	Within_Group
Glyma_01G002100	Glyma_08G027800	Group_V	Group_V	Within_Group
Glyma_02G239600	Glyma_11G204200	Group_IV	Group_IV	Within_Group
Glyma_02G239600	Glyma_14G208500	Group_IV	Group_IV	Within_Group
Glyma_02G281700	Glyma_14G032700	Group_IV	Group_IV	Within_Group
Glyma_02G239600	Glyma_18G046800	Group_IV	Group_IV	Within_Group
Glyma_03G258300	Glyma_07G054800	Group_I	Group_I	Within_Group
Glyma_03G258300	Glyma_16G023600	Group_I	Group_I	Within_Group
Glyma_03G070500	Glyma_18G184500	Group_I	Group_I	Within_Group
Glyma_03G208800	Glyma_19G206100	Group_II	Group_II	Within_Group
Glyma_04G200600	Glyma_05G200800	Group_II	Group_II	Within_Group
Glyma_04G200600	Glyma_06G164900	Group_II	Group_II	Within_Group
Glyma_04G200600	Glyma_08G008100	Group_II	Group_II	Within_Group
Glyma_04G254200	Glyma_13G084700	Group_VI	Group_VI	Within_Group
Glyma_04G254200	Glyma_14G166500	Group_VI	Group_VI	Within_Group
Glyma_05G200800	Glyma_06G164900	Group_II	Group_II	Within_Group
Glyma_05G221300	Glyma_07G130400	Group_V	Group_V	Within_Group
Glyma_05G143800	Glyma_08G100100	Group_IV	Group_IV	Within_Group
Glyma_05G200800	Glyma_08G008100	Group_II	Group_II	Within_Group
Glyma_05G221300	Glyma_08G027800	Group_V	Group_V	Within_Group
Glyma_06G164900	Glyma_08G008100	Group_II	Group_II	Within_Group
Glyma_07G130400	Glyma_08G027800	Group_V	Group_V	Within_Group
Glyma_07G272800	Glyma_12G164100	Group_I	Group_I	Within_Group
Glyma_07G202200	Glyma_13G234200	Group_III	Group_III	Within_Group
Glyma_07G202200	Glyma_13G174000	Group_III	Group_III	Within_Group
Glyma_07G202200	Glyma_15G078800	Group_III	Group_III	Within_Group
Glyma_07G054800	Glyma_16G023600	Group_I	Group_I	Within_Group
Glyma_07G134800	Glyma_18G184500	Group_I	Group_I	Within_Group
Glyma_09G072200	Glyma_13G112600	Group_V	Group_V	Within_Group
Glyma_09G072200	Glyma_15G181000	Group_V	Group_V	Within_Group
Glyma_09G072200	Glyma_17G047100	Group_V	Group_V	Within_Group
Glyma_10G053500	Glyma_11G145500	Group_VI	Group_VI	Within_Group
Glyma_10G053500	Glyma_12G174100	Group_VI	Group_VI	Within_Group
Glyma_10G210600	Glyma_12G174100	Group_VI	Group_VI	Within_Group
Glyma_10G053500	Glyma_13G140500	Group_VI	Group_VI	Within_Group
Glyma_10G053500	Glyma_13G325200	Group_VI	Group_VI	Within_Group
Glyma_10G053500	Glyma_19G181900	Group_VI	Group_VI	Within_Group
Glyma_10G210600	Glyma_20G180000	Group_VI	Group_VI	Within_Group
Glyma_11G145500	Glyma_12G076200	Group_VI	Group_VI	Within_Group
Glyma_11G145500	Glyma_12G174100	Group_VI	Group_VI	Within_Group
Glyma_11G145500	Glyma_13G325200	Group_VI	Group_VI	Within_Group
Glyma_11G204200	Glyma_14G208500	Group_IV	Group_IV	Within_Group
Glyma_11G204200	Glyma_18G046800	Group_IV	Group_IV	Within_Group
Glyma_11G145500	Glyma_19G181900	Group_VI	Group_VI	Within_Group
Glyma_12G076200	Glyma_12G174100	Group_VI	Group_VI	Within_Group
Glyma_12G071000	Glyma_12G171000	Group_III	Group_III	Within_Group
Glyma_12G071000	Glyma_13G328000	Group_III	Group_III	Within_Group
Glyma_12G076200	Glyma_13G140500	Group_VI	Group_VI	Within_Group
Glyma_12G171000	Glyma_13G328000	Group_III	Group_III	Within_Group
Glyma_12G174100	Glyma_13G325200	Group_VI	Group_VI	Within_Group
Glyma_12G076200	Glyma_13G325200	Group_VI	Group_VI	Within_Group
Glyma_12G164100	Glyma_16G000300	Group_I	Group_I	Within_Group
Glyma_12G174100	Glyma_19G181900	Group_VI	Group_VI	Within_Group
Glyma_12G076200	Glyma_19G181900	Group_VI	Group_VI	Within_Group
Glyma_13G174000	Glyma_13G234200	Group_III	Group_III	Within_Group
Glyma_13G140500	Glyma_13G325200	Group_VI	Group_VI	Within_Group
Glyma_13G084700	Glyma_14G166500	Group_VI	Group_VI	Within_Group
Glyma_13G112600	Glyma_15G181000	Group_V	Group_V	Within_Group
Glyma_13G221400	Glyma_15G091000	Group_IV	Group_IV	Within_Group
Glyma_13G234200	Glyma_15G078800	Group_III	Group_III	Within_Group
Glyma_13G174000	Glyma_15G078800	Group_III	Group_III	Within_Group
Glyma_13G112600	Glyma_17G047100	Group_V	Group_V	Within_Group
Glyma_13G140500	Glyma_19G181900	Group_VI	Group_VI	Within_Group
Glyma_13G325200	Glyma_19G181900	Group_VI	Group_VI	Within_Group
Glyma_14G217700	Glyma_17G256500	Group_V	Group_V	Within_Group
Glyma_14G208500	Glyma_18G046800	Group_IV	Group_IV	Within_Group
Glyma_15G181000	Glyma_17G047100	Group_V	Group_V	Within_Group
Gorai_006G120400	Glyma_U019800	Group_III	Group_III	Within_Group
Gorai_009G078800	Glyma_U019800	Group_III	Group_III	Within_Group
Glyma_03G258300	Kaladp0066s0095	Group_I	Group_I	Within_Group
Glyma_04G200600	Kaladp0016s0052	Group_II	Group_II	Within_Group
Glyma_04G200600	Kaladp0006s0076	Group_II	Group_II	Within_Group
Glyma_05G200800	Kaladp0016s0052	Group_II	Group_II	Within_Group
Glyma_05G200800	Kaladp0006s0076	Group_II	Group_II	Within_Group
Glyma_05G143800	Kaladp0008s0813	Group_IV	Group_IV	Within_Group
Glyma_06G164900	Kaladp0016s0052	Group_II	Group_II	Within_Group
Glyma_06G164900	Kaladp0006s0076	Group_II	Group_II	Within_Group
Glyma_07G202200	Kaladp0010s0049	Group_III	Group_III	Within_Group
Glyma_07G272800	Kaladp0011s0067	Group_I	Group_I	Within_Group
Glyma_07G202200	Kaladp0002s0016	Group_III	Group_III	Within_Group
Glyma_07G054800	Kaladp0042s0359	Group_I	Group_I	Within_Group
Glyma_07G054800	Kaladp0066s0095	Group_I	Group_I	Within_Group
Glyma_08G008100	Kaladp0016s0052	Group_II	Group_II	Within_Group
Glyma_08G008100	Kaladp0006s0076	Group_II	Group_II	Within_Group
Glyma_08G100100	Kaladp0008s0813	Group_IV	Group_IV	Within_Group
Glyma_10G053500	Kaladp0002s0088	Group_VI	Group_VI	Within_Group
Glyma_10G210600	Kaladp0039s0575	Group_VI	Group_VI	Within_Group
Glyma_10G210600	Kaladp0061s0059	Group_VI	Group_VI	Within_Group
Glyma_11G145500	Kaladp0033s0012	Group_VI	Group_VI	Within_Group
Glyma_11G145500	Kaladp0048s0026	Group_VI	Group_VI	Within_Group
Glyma_12G071000	Kaladp0001s0216	Group_III	Group_III	Within_Group
Glyma_12G164100	Kaladp0011s0067	Group_I	Group_I	Within_Group
Glyma_12G076200	Kaladp0002s0088	Group_VI	Group_VI	Within_Group
Glyma_12G076200	Kaladp0048s0026	Group_VI	Group_VI	Within_Group
Glyma_12G174100	Kaladp0048s0026	Group_VI	Group_VI	Within_Group
Glyma_12G076200	Kaladp0008s0410	Group_VI	Group_VI	Within_Group
Glyma_12G174100	Kaladp0008s0410	Group_VI	Group_VI	Within_Group
Glyma_12G071000	Kaladp0098s0168	Group_III	Group_III	Within_Group
Glyma_13G328000	Kaladp0001s0216	Group_III	Group_III	Within_Group
Glyma_13G234200	Kaladp0010s0049	Group_III	Group_III	Within_Group
Glyma_13G174000	Kaladp0010s0049	Group_III	Group_III	Within_Group
Glyma_13G174000	Kaladp0002s0016	Group_III	Group_III	Within_Group
Glyma_13G234200	Kaladp0002s0016	Group_III	Group_III	Within_Group
Glyma_13G325200	Kaladp0002s0088	Group_VI	Group_VI	Within_Group
Glyma_13G140600	Kaladp0002s0088	Group_VI	Group_VI	Within_Group
Glyma_13G221400	Kaladp0021s0057	Group_IV	Group_IV	Within_Group
Glyma_13G140600	Kaladp0039s0575	Group_VI	Group_VI	Within_Group
Glyma_13G325200	Kaladp0048s0026	Group_VI	Group_VI	Within_Group
Glyma_13G325200	Kaladp0008s0410	Group_VI	Group_VI	Within_Group
Glyma_13G221400	Kaladp0008s0813	Group_IV	Group_IV	Within_Group
Glyma_13G328000	Kaladp0098s0168	Group_III	Group_III	Within_Group
Glyma_14G217700	Kaladp0100s0015	Group_V	Group_V	Within_Group
Glyma_14G217700	Kaladp0003s0067	Group_V	Group_V	Within_Group
Glyma_15G078800	Kaladp0010s0049	Group_III	Group_III	Within_Group
Glyma_15G078800	Kaladp0002s0016	Group_III	Group_III	Within_Group
Glyma_15G091000	Kaladp0008s0813	Group_IV	Group_IV	Within_Group
Glyma_16G000300	Kaladp0011s0067	Group_I	Group_I	Within_Group
Glyma_16G023600	Kaladp0042s0359	Group_I	Group_I	Within_Group
Glyma_16G023600	Kaladp0066s0095	Group_I	Group_I	Within_Group
Glyma_17G256500	Kaladp0100s0015	Group_V	Group_V	Within_Group
Glyma_17G256500	Kaladp0003s0067	Group_V	Group_V	Within_Group
Glyma_19G181900	Kaladp0002s0088	Group_VI	Group_VI	Within_Group
Glyma_20G180000	Kaladp0039s0575	Group_VI	Group_VI	Within_Group
Kaladp0001s0216	Glyma_U019800	Group_III	Group_III	Within_Group
Glyma_01G002100	Kalax_0025s0071	Group_V	Group_V	Within_Group
Glyma_03G258300	Kalax_0012s0241	Group_I	Group_I	Within_Group
Glyma_04G254200	Kalax_0111s0046	Group_VI	Group_VI	Within_Group
Glyma_04G200600	Kalax_0234s0012	Group_II	Group_II	Within_Group
Glyma_04G200600	Kalax_0029s0088	Group_II	Group_II	Within_Group
Glyma_04G200600	Kalax_0347s0048	Group_II	Group_II	Within_Group
Glyma_04G200600	Kalax_0801s0006	Group_II	Group_II	Within_Group
Glyma_05G143800	Kalax_1081s0014	Group_IV	Group_IV	Within_Group
Glyma_05G143800	Kalax_0016s0066	Group_IV	Group_IV	Within_Group
Glyma_05G200800	Kalax_0234s0012	Group_II	Group_II	Within_Group
Glyma_05G200800	Kalax_0029s0088	Group_II	Group_II	Within_Group
Glyma_05G143800	Kalax_0310s0050	Group_IV	Group_IV	Within_Group
Glyma_05G200800	Kalax_0347s0048	Group_II	Group_II	Within_Group
Glyma_05G200800	Kalax_0801s0006	Group_II	Group_II	Within_Group
Glyma_06G164900	Kalax_0234s0012	Group_II	Group_II	Within_Group
Glyma_06G164900	Kalax_0029s0088	Group_II	Group_II	Within_Group
Glyma_06G164900	Kalax_0347s0048	Group_II	Group_II	Within_Group
Glyma_06G164900	Kalax_0801s0006	Group_II	Group_II	Within_Group
Glyma_07G202200	Kalax_0164s0056	Group_III	Group_III	Within_Group
Glyma_07G130400	Kalax_0025s0071	Group_V	Group_V	Within_Group
Glyma_07G202200	Kalax_0316s0030	Group_III	Group_III	Within_Group
Glyma_07G202200	Kalax_0092s0025	Group_III	Group_III	Within_Group
Glyma_08G100100	Kalax_1081s0014	Group_IV	Group_IV	Within_Group
Glyma_08G100100	Kalax_0016s0066	Group_IV	Group_IV	Within_Group
Glyma_08G008100	Kalax_0234s0012	Group_II	Group_II	Within_Group
Glyma_08G027800	Kalax_0025s0071	Group_V	Group_V	Within_Group
Glyma_08G008100	Kalax_0029s0088	Group_II	Group_II	Within_Group
Glyma_08G008100	Kalax_0347s0048	Group_II	Group_II	Within_Group
Glyma_08G008100	Kalax_0801s0006	Group_II	Group_II	Within_Group
Glyma_10G210600	Kalax_0022s0058	Group_VI	Group_VI	Within_Group
Glyma_10G210600	Kalax_0337s0019	Group_VI	Group_VI	Within_Group
Glyma_10G053500	Kalax_0862s0001	Group_VI	Group_VI	Within_Group
Glyma_11G145500	Kalax_0002s0157	Group_VI	Group_VI	Within_Group
Glyma_11G145500	Kalax_0563s0022	Group_VI	Group_VI	Within_Group
Glyma_12G071000	Kalax_0109s0028	Group_III	Group_III	Within_Group
Glyma_12G164100	Kalax_0132s0092	Group_I	Group_I	Within_Group
Glyma_12G071000	Kalax_0137s0081	Group_III	Group_III	Within_Group
Glyma_12G071000	Kalax_0408s0007	Group_III	Group_III	Within_Group
Glyma_12G076200	Kalax_0563s0022	Group_VI	Group_VI	Within_Group
Glyma_12G174100	Kalax_0563s0022	Group_VI	Group_VI	Within_Group
Glyma_13G234200	Kalax_1030s0013	Group_III	Group_III	Within_Group
Glyma_13G221400	Kalax_1081s0014	Group_IV	Group_IV	Within_Group
Glyma_13G328000	Kalax_0109s0028	Group_III	Group_III	Within_Group
Glyma_13G084700	Kalax_0111s0046	Group_VI	Group_VI	Within_Group
Glyma_13G328000	Kalax_0137s0081	Group_III	Group_III	Within_Group
Glyma_13G221400	Kalax_0016s0066	Group_IV	Group_IV	Within_Group
Glyma_13G234200	Kalax_0164s0056	Group_III	Group_III	Within_Group
Glyma_13G174000	Kalax_0164s0056	Group_III	Group_III	Within_Group
Glyma_13G234200	Kalax_0316s0030	Group_III	Group_III	Within_Group
Glyma_13G174000	Kalax_0316s0030	Group_III	Group_III	Within_Group
Glyma_13G328000	Kalax_0408s0007	Group_III	Group_III	Within_Group
Glyma_13G325200	Kalax_0563s0022	Group_VI	Group_VI	Within_Group
Glyma_13G140600	Kalax_0862s0001	Group_VI	Group_VI	Within_Group
Glyma_13G234200	Kalax_0092s0025	Group_III	Group_III	Within_Group
Glyma_13G174000	Kalax_0092s0025	Group_III	Group_III	Within_Group
Glyma_14G217700	Kalax_0155s0044	Group_V	Group_V	Within_Group
Glyma_14G217700	Kalax_0246s0022	Group_V	Group_V	Within_Group
Glyma_14G217700	Kalax_0259s0026	Group_V	Group_V	Within_Group
Glyma_15G091000	Kalax_1081s0014	Group_IV	Group_IV	Within_Group
Glyma_15G091000	Kalax_0016s0066	Group_IV	Group_IV	Within_Group
Glyma_15G078800	Kalax_0164s0056	Group_III	Group_III	Within_Group
Glyma_15G078800	Kalax_0316s0030	Group_III	Group_III	Within_Group
Glyma_15G078800	Kalax_0092s0025	Group_III	Group_III	Within_Group
Glyma_16G000300	Kalax_0132s0092	Group_I	Group_I	Within_Group
Glyma_17G256500	Kalax_0155s0044	Group_V	Group_V	Within_Group
Glyma_17G256500	Kalax_0246s0022	Group_V	Group_V	Within_Group
Glyma_20G180000	Kalax_0022s0058	Group_VI	Group_VI	Within_Group
Glyma_03G208800	Lus10005930	Group_II	Group_II	Within_Group
Glyma_04G200600	Lus10032541	Group_II	Group_II	Within_Group
Glyma_04G200600	Lus10043200	Group_II	Group_II	Within_Group
Glyma_05G200800	Lus10032541	Group_II	Group_II	Within_Group
Glyma_05G221300	Lus10027600	Group_V	Group_V	Within_Group
Glyma_05G200800	Lus10043200	Group_II	Group_II	Within_Group
Glyma_06G164900	Lus10032541	Group_II	Group_II	Within_Group
Glyma_06G164900	Lus10043200	Group_II	Group_II	Within_Group
Glyma_07G054800	Lus10030240	Group_I	Group_I	Within_Group
Glyma_07G054800	Lus10032413	Group_I	Group_I	Within_Group
Glyma_07G054800	Lus10023058	Group_I	Group_I	Within_Group
Glyma_08G008100	Lus10032541	Group_II	Group_II	Within_Group
Glyma_08G027800	Lus10027600	Group_V	Group_V	Within_Group
Glyma_08G008100	Lus10043200	Group_II	Group_II	Within_Group
Glyma_10G053500	Lus10023519	Group_VI	Group_VI	Within_Group
Glyma_10G210600	Lus10023519	Group_VI	Group_VI	Within_Group
Glyma_10G053500	Lus10019940	Group_VI	Group_VI	Within_Group
Glyma_10G210600	Lus10021467	Group_VI	Group_VI	Within_Group
Glyma_10G053500	Lus10021467	Group_VI	Group_VI	Within_Group
Glyma_10G053500	Lus10026510	Group_VI	Group_VI	Within_Group
Glyma_10G210600	Lus10026510	Group_VI	Group_VI	Within_Group
Glyma_10G053500	Lus10040403	Group_VI	Group_VI	Within_Group
Glyma_10G210600	Lus10040403	Group_VI	Group_VI	Within_Group
Glyma_11G145500	Lus10019940	Group_VI	Group_VI	Within_Group
Glyma_11G145500	Lus10016090	Group_VI	Group_VI	Within_Group
Glyma_11G145500	Lus10021467	Group_VI	Group_VI	Within_Group
Glyma_11G145500	Lus10026510	Group_VI	Group_VI	Within_Group
Glyma_12G076200	Lus10016090	Group_VI	Group_VI	Within_Group
Glyma_12G174100	Lus10016090	Group_VI	Group_VI	Within_Group
Glyma_12G076200	Lus10021467	Group_VI	Group_VI	Within_Group
Glyma_12G174100	Lus10021467	Group_VI	Group_VI	Within_Group
Glyma_12G174100	Lus10026510	Group_VI	Group_VI	Within_Group
Glyma_12G076200	Lus10026510	Group_VI	Group_VI	Within_Group
Glyma_13G140600	Lus10023519	Group_VI	Group_VI	Within_Group
Glyma_13G325200	Lus10023519	Group_VI	Group_VI	Within_Group
Glyma_13G140500	Lus10019940	Group_VI	Group_VI	Within_Group
Glyma_13G325200	Lus10019940	Group_VI	Group_VI	Within_Group
Glyma_13G325200	Lus10016090	Group_VI	Group_VI	Within_Group
Glyma_13G325200	Lus10021467	Group_VI	Group_VI	Within_Group
Glyma_13G140500	Lus10021467	Group_VI	Group_VI	Within_Group
Glyma_13G140500	Lus10026510	Group_VI	Group_VI	Within_Group
Glyma_13G325200	Lus10026510	Group_VI	Group_VI	Within_Group
Glyma_13G140600	Lus10040403	Group_VI	Group_VI	Within_Group
Glyma_13G325200	Lus10040403	Group_VI	Group_VI	Within_Group
Glyma_14G217700	Lus10024320	Group_V	Group_V	Within_Group
Glyma_14G217700	Lus10012421	Group_V	Group_V	Within_Group
Glyma_16G023600	Lus10030240	Group_I	Group_I	Within_Group
Glyma_17G256500	Lus10024320	Group_V	Group_V	Within_Group
Glyma_17G256500	Lus10012421	Group_V	Group_V	Within_Group
Glyma_19G181900	Lus10023519	Group_VI	Group_VI	Within_Group
Glyma_19G181900	Lus10019940	Group_VI	Group_VI	Within_Group
Glyma_19G206100	Lus10040906	Group_II	Group_II	Within_Group
Glyma_19G206100	Lus10005930	Group_II	Group_II	Within_Group
Glyma_19G181900	Lus10021467	Group_VI	Group_VI	Within_Group
Glyma_19G181900	Lus10026510	Group_VI	Group_VI	Within_Group
Glyma_19G181900	Lus10040403	Group_VI	Group_VI	Within_Group
Glyma_20G180000	Lus10023519	Group_VI	Group_VI	Within_Group
Glyma_20G180000	Lus10021467	Group_VI	Group_VI	Within_Group
Glyma_20G180000	Lus10026510	Group_VI	Group_VI	Within_Group
Glyma_20G180000	Lus10040403	Group_VI	Group_VI	Within_Group
Glyma_04G200600	GSMUA_Achr10T12070_001	Group_II	Group_II	Within_Group
Glyma_04G200600	GSMUA_Achr6T08090_001	Group_II	Group_II	Within_Group
Glyma_04G200600	GSMUA_Achr6T16450_001	Group_II	Group_II	Within_Group
Glyma_05G200800	GSMUA_Achr10T12070_001	Group_II	Group_II	Within_Group
Glyma_05G200800	GSMUA_Achr6T16450_001	Group_II	Group_II	Within_Group
Glyma_05G200800	GSMUA_Achr6T08090_001	Group_II	Group_II	Within_Group
Glyma_06G164900	GSMUA_Achr10T12070_001	Group_II	Group_II	Within_Group
Glyma_06G164900	GSMUA_Achr6T16450_001	Group_II	Group_II	Within_Group
Glyma_06G164900	GSMUA_Achr6T08090_001	Group_II	Group_II	Within_Group
Glyma_07G054800	GSMUA_Achr2T19760_001	Group_I	Group_I	Within_Group
Glyma_08G008100	GSMUA_Achr10T12070_001	Group_II	Group_II	Within_Group
Glyma_08G008100	GSMUA_Achr6T16450_001	Group_II	Group_II	Within_Group
Glyma_08G008100	GSMUA_Achr6T08090_001	Group_II	Group_II	Within_Group
Glyma_09G072200	GSMUA_Achr3T10240_001	Group_V	Group_V	Within_Group
Glyma_11G145500	GSMUA_Achr11T00640_001	Group_VI	Group_VI	Within_Group
Glyma_12G164100	GSMUA_Achr6T29070_001	Group_I	Group_I	Within_Group
Glyma_13G325200	GSMUA_Achr11T00640_001	Group_VI	Group_VI	Within_Group
Glyma_13G112600	GSMUA_Achr3T10240_001	Group_V	Group_V	Within_Group
Glyma_15G181000	GSMUA_Achr3T10240_001	Group_V	Group_V	Within_Group
Glyma_15G181000	GSMUA_Achr5T05000_001	Group_V	Group_V	Within_Group
Glyma_16G023600	GSMUA_Achr2T19760_001	Group_I	Group_I	Within_Group
Glyma_16G023600	GSMUA_Achr7T24330_001	Group_I	Group_I	Within_Group
Glyma_17G047100	GSMUA_Achr3T10240_001	Group_V	Group_V	Within_Group
Glyma_19G181900	GSMUA_Achr11T00640_001	Group_VI	Group_VI	Within_Group
Manes_04G024300	Glyma_U019800	Group_III	Group_III	Within_Group
Manes_11G142300	Glyma_U019800	Group_III	Group_III	Within_Group
Glyma_01G002100	Migut_J00833	Group_V	Group_V	Within_Group
Glyma_02G239600	Migut_K01158	Group_IV	Group_IV	Within_Group
Glyma_02G281700	Migut_M00109	Group_IV	Group_IV	Within_Group
Glyma_03G258300	Migut_B01886	Group_I	Group_I	Within_Group
Glyma_04G254200	Migut_N03328	Group_VI	Group_VI	Within_Group
Glyma_04G200600	Migut_D01190	Group_II	Group_II	Within_Group
Glyma_04G200600	Migut_I00613	Group_II	Group_II	Within_Group
Glyma_05G221300	Migut_J00833	Group_V	Group_V	Within_Group
Glyma_05G221300	Migut_L01914	Group_V	Group_V	Within_Group
Glyma_05G200800	Migut_D01190	Group_II	Group_II	Within_Group
Glyma_05G200800	Migut_I00613	Group_II	Group_II	Within_Group
Glyma_06G164900	Migut_D01190	Group_II	Group_II	Within_Group
Glyma_06G164900	Migut_I00613	Group_II	Group_II	Within_Group
Glyma_07G130400	Migut_J00833	Group_V	Group_V	Within_Group
Glyma_07G130400	Migut_L01914	Group_V	Group_V	Within_Group
Glyma_07G202200	Migut_M01096	Group_III	Group_III	Within_Group
Glyma_07G272800	Migut_B00723	Group_I	Group_I	Within_Group
Glyma_07G054800	Migut_B01886	Group_I	Group_I	Within_Group
Glyma_08G027800	Migut_J00833	Group_V	Group_V	Within_Group
Glyma_08G027800	Migut_L01914	Group_V	Group_V	Within_Group
Glyma_08G008100	Migut_D01190	Group_II	Group_II	Within_Group
Glyma_08G008100	Migut_I00613	Group_II	Group_II	Within_Group
Glyma_09G072200	Migut_J00900	Group_V	Group_V	Within_Group
Glyma_09G072200	Migut_L01587	Group_V	Group_V	Within_Group
Glyma_10G210600	Migut_N02592	Group_VI	Group_VI	Within_Group
Glyma_10G053500	Migut_D02231	Group_VI	Group_VI	Within_Group
Glyma_10G210600	Migut_D02231	Group_VI	Group_VI	Within_Group
Glyma_10G210600	Migut_F01982	Group_VI	Group_VI	Within_Group
Glyma_10G210600	Migut_F01752	Group_VI	Group_VI	Within_Group
Glyma_11G204200	Migut_K01158	Group_IV	Group_IV	Within_Group
Glyma_11G145500	Migut_N02592	Group_VI	Group_VI	Within_Group
Glyma_11G145500	Migut_D02231	Group_VI	Group_VI	Within_Group
Glyma_12G174100	Migut_J00534	Group_VI	Group_VI	Within_Group
Glyma_12G071000	Migut_N02611	Group_III	Group_III	Within_Group
Glyma_12G076200	Migut_N02592	Group_VI	Group_VI	Within_Group
Glyma_12G171000	Migut_N02611	Group_III	Group_III	Within_Group
Glyma_12G174100	Migut_N02592	Group_VI	Group_VI	Within_Group
Glyma_12G164100	Migut_B00723	Group_I	Group_I	Within_Group
Glyma_12G076200	Migut_D02231	Group_VI	Group_VI	Within_Group
Glyma_12G174100	Migut_D02231	Group_VI	Group_VI	Within_Group
Glyma_12G076200	Migut_F01982	Group_VI	Group_VI	Within_Group
Glyma_12G174100	Migut_F01982	Group_VI	Group_VI	Within_Group
Glyma_13G112600	Migut_J00900	Group_V	Group_V	Within_Group
Glyma_13G112600	Migut_L01587	Group_V	Group_V	Within_Group
Glyma_13G234200	Migut_M01096	Group_III	Group_III	Within_Group
Glyma_13G174000	Migut_M01096	Group_III	Group_III	Within_Group
Glyma_13G221400	Migut_M01862	Group_IV	Group_IV	Within_Group
Glyma_13G325200	Migut_N02592	Group_VI	Group_VI	Within_Group
Glyma_13G328000	Migut_N02611	Group_III	Group_III	Within_Group
Glyma_13G084700	Migut_N03328	Group_VI	Group_VI	Within_Group
Glyma_13G140500	Migut_D02231	Group_VI	Group_VI	Within_Group
Glyma_13G325200	Migut_D02231	Group_VI	Group_VI	Within_Group
Glyma_13G325200	Migut_F01982	Group_VI	Group_VI	Within_Group
Glyma_14G032700	Migut_M00109	Group_IV	Group_IV	Within_Group
Glyma_14G217700	Migut_N03147	Group_V	Group_V	Within_Group
Glyma_14G166500	Migut_N03328	Group_VI	Group_VI	Within_Group
Glyma_14G217700	Migut_C00816	Group_V	Group_V	Within_Group
Glyma_15G181000	Migut_J00900	Group_V	Group_V	Within_Group
Glyma_15G181000	Migut_L01587	Group_V	Group_V	Within_Group
Glyma_15G091000	Migut_M01862	Group_IV	Group_IV	Within_Group
Glyma_15G078800	Migut_M01096	Group_III	Group_III	Within_Group
Glyma_16G023600	Migut_B01886	Group_I	Group_I	Within_Group
Glyma_17G047100	Migut_J00900	Group_V	Group_V	Within_Group
Glyma_17G047100	Migut_L01587	Group_V	Group_V	Within_Group
Glyma_17G256500	Migut_N03147	Group_V	Group_V	Within_Group
Glyma_17G256500	Migut_C00816	Group_V	Group_V	Within_Group
Glyma_19G181900	Migut_N02592	Group_VI	Group_VI	Within_Group
Glyma_19G181900	Migut_D02231	Group_VI	Group_VI	Within_Group
Glyma_19G181900	Migut_F01982	Group_VI	Group_VI	Within_Group
Glyma_20G180000	Migut_N02592	Group_VI	Group_VI	Within_Group
Glyma_20G180000	Migut_D02231	Group_VI	Group_VI	Within_Group
Glyma_20G180000	Migut_F01982	Group_VI	Group_VI	Within_Group
Glyma_20G180000	Migut_F01752	Group_VI	Group_VI	Within_Group
Glyma_01G103500	Medtr4g021580	Group_I	Group_I	Within_Group
Glyma_01G002100	Medtr8g101360	Group_V	Group_V	Within_Group
Glyma_02G239600	Medtr3g064050	Group_IV	Group_IV	Within_Group
Glyma_02G239600	Medtr5g076270	Group_IV	Group_IV	Within_Group
Glyma_03G070500	Medtr4g021580	Group_I	Group_I	Within_Group
Glyma_03G258300	Medtr8g027440	Group_I	Group_I	Within_Group
Glyma_04G254200	Medtr3g073420	Group_VI	Group_VI	Within_Group
Glyma_04G254200	Medtr5g060630	Group_VI	Group_VI	Within_Group
Glyma_04G200600	Medtr8g100050	Group_II	Group_II	Within_Group
Glyma_05G143800	Medtr2g018690	Group_IV	Group_IV	Within_Group
Glyma_05G143800	Medtr8g079492	Group_IV	Group_IV	Within_Group
Glyma_05G200800	Medtr8g100050	Group_II	Group_II	Within_Group
Glyma_05G221300	Medtr8g101360	Group_V	Group_V	Within_Group
Glyma_06G164900	Medtr8g100050	Group_II	Group_II	Within_Group
Glyma_07G202200	Medtr2g014770	Group_III	Group_III	Within_Group
Glyma_07G202200	Medtr4g088210	Group_III	Group_III	Within_Group
Glyma_07G134800	Medtr7g062540	Group_I	Group_I	Within_Group
Glyma_07G054800	Medtr8g027440	Group_I	Group_I	Within_Group
Glyma_07G130400	Medtr8g101360	Group_V	Group_V	Within_Group
Glyma_08G008100	Medtr8g100050	Group_II	Group_II	Within_Group
Glyma_08G027800	Medtr8g101360	Group_V	Group_V	Within_Group
Glyma_08G100100	Medtr8g079492	Group_IV	Group_IV	Within_Group
Glyma_09G072200	Medtr2g043250	Group_V	Group_V	Within_Group
Glyma_09G072200	Medtr4g124900	Group_V	Group_V	Within_Group
Glyma_10G210600	Medtr1g094960	Group_VI	Group_VI	Within_Group
Glyma_10G210600	Medtr1g064430	Group_VI	Group_VI	Within_Group
Glyma_10G053500	Medtr1g064430	Group_VI	Group_VI	Within_Group
Glyma_10G053500	Medtr2g094570	Group_VI	Group_VI	Within_Group
Glyma_10G210600	Medtr2g094570	Group_VI	Group_VI	Within_Group
Glyma_10G053500	Medtr4g058930	Group_VI	Group_VI	Within_Group
Glyma_10G053500	Medtr7g101275	Group_VI	Group_VI	Within_Group
Glyma_10G210600	Medtr7g101280	Group_VI	Group_VI	Within_Group
Glyma_11G145500	Medtr2g094570	Group_VI	Group_VI	Within_Group
Glyma_11G204200	Medtr3g064050	Group_IV	Group_IV	Within_Group
Glyma_11G145500	Medtr4g058930	Group_VI	Group_VI	Within_Group
Glyma_11G204200	Medtr5g076270	Group_IV	Group_IV	Within_Group
Glyma_11G145500	Medtr7g101275	Group_VI	Group_VI	Within_Group
Glyma_12G076200	Medtr1g064430	Group_VI	Group_VI	Within_Group
Glyma_12G164100	Medtr2g005240	Group_I	Group_I	Within_Group
Glyma_12G171000	Medtr2g093740	Group_III	Group_III	Within_Group
Glyma_12G174100	Medtr2g094570	Group_VI	Group_VI	Within_Group
Glyma_12G076200	Medtr2g094570	Group_VI	Group_VI	Within_Group
Glyma_12G071000	Medtr2g093740	Group_III	Group_III	Within_Group
Glyma_12G071000	Medtr4g060460	Group_III	Group_III	Within_Group
Glyma_12G076200	Medtr4g058930	Group_VI	Group_VI	Within_Group
Glyma_12G174100	Medtr4g058930	Group_VI	Group_VI	Within_Group
Glyma_12G076200	Medtr7g101275	Group_VI	Group_VI	Within_Group
Glyma_12G174100	Medtr7g101280	Group_VI	Group_VI	Within_Group
Glyma_13G325200	Medtr1g094960	Group_VI	Group_VI	Within_Group
Glyma_13G140500	Medtr1g064430	Group_VI	Group_VI	Within_Group
Glyma_13G112600	Medtr2g043250	Group_V	Group_V	Within_Group
Glyma_13G140500	Medtr2g094570	Group_VI	Group_VI	Within_Group
Glyma_13G221400	Medtr2g018690	Group_IV	Group_IV	Within_Group
Glyma_13G234200	Medtr2g014770	Group_III	Group_III	Within_Group
Glyma_13G325200	Medtr2g094570	Group_VI	Group_VI	Within_Group
Glyma_13G328000	Medtr2g093740	Group_III	Group_III	Within_Group
Glyma_13G174000	Medtr2g014770	Group_III	Group_III	Within_Group
Glyma_13G084700	Medtr3g073420	Group_VI	Group_VI	Within_Group
Glyma_13G325200	Medtr4g058930	Group_VI	Group_VI	Within_Group
Glyma_13G328000	Medtr4g060460	Group_III	Group_III	Within_Group
Glyma_13G234200	Medtr4g088210	Group_III	Group_III	Within_Group
Glyma_13G174000	Medtr4g088210	Group_III	Group_III	Within_Group
Glyma_13G112600	Medtr4g124900	Group_V	Group_V	Within_Group
Glyma_13G140500	Medtr4g058930	Group_VI	Group_VI	Within_Group
Glyma_13G084700	Medtr5g060630	Group_VI	Group_VI	Within_Group
Glyma_13G140600	Medtr7g101275	Group_VI	Group_VI	Within_Group
Glyma_13G325200	Medtr7g101275	Group_VI	Group_VI	Within_Group
Glyma_14G217700	Medtr1g024025	Group_V	Group_V	Within_Group
Glyma_14G208500	Medtr3g064050	Group_IV	Group_IV	Within_Group
Glyma_14G166500	Medtr3g073420	Group_VI	Group_VI	Within_Group
Glyma_14G166500	Medtr5g060630	Group_VI	Group_VI	Within_Group
Glyma_14G208500	Medtr5g076270	Group_IV	Group_IV	Within_Group
Glyma_14G032700	Medtr5g090175	Group_IV	Group_IV	Within_Group
Glyma_15G078800	Medtr2g014770	Group_III	Group_III	Within_Group
Glyma_15G091000	Medtr2g018690	Group_IV	Group_IV	Within_Group
Glyma_15G181000	Medtr2g043250	Group_V	Group_V	Within_Group
Glyma_15G078800	Medtr4g088210	Group_III	Group_III	Within_Group
Glyma_15G181000	Medtr4g124900	Group_V	Group_V	Within_Group
Glyma_16G000300	Medtr2g005240	Group_I	Group_I	Within_Group
Glyma_16G023600	Medtr8g027440	Group_I	Group_I	Within_Group
Glyma_17G256500	Medtr1g024025	Group_V	Group_V	Within_Group
Glyma_17G047100	Medtr2g043250	Group_V	Group_V	Within_Group
Glyma_17G047100	Medtr4g124900	Group_V	Group_V	Within_Group
Glyma_18G046800	Medtr3g064050	Group_IV	Group_IV	Within_Group
Glyma_18G046800	Medtr5g076270	Group_IV	Group_IV	Within_Group
Glyma_18G184500	Medtr7g062540	Group_I	Group_I	Within_Group
Glyma_19G181900	Medtr1g064430	Group_VI	Group_VI	Within_Group
Glyma_19G181900	Medtr2g094570	Group_VI	Group_VI	Within_Group
Glyma_19G181900	Medtr4g058930	Group_VI	Group_VI	Within_Group
Glyma_19G181900	Medtr7g101275	Group_VI	Group_VI	Within_Group
Glyma_20G180000	Medtr1g094960	Group_VI	Group_VI	Within_Group
Glyma_20G180000	Medtr1g064430	Group_VI	Group_VI	Within_Group
Glyma_20G180000	Medtr7g101280	Group_VI	Group_VI	Within_Group
Medtr2g093740	Glyma_U019800	Group_III	Group_III	Within_Group
Medtr4g060460	Glyma_U019800	Group_III	Group_III	Within_Group
Glyma_04G200600	Oropetium_20150105_09843A	Group_II	Group_II	Within_Group
Glyma_04G200600	Oropetium_20150105_21565A	Group_II	Group_II	Within_Group
Glyma_05G200800	Oropetium_20150105_09843A	Group_II	Group_II	Within_Group
Glyma_05G200800	Oropetium_20150105_09843A	Group_II	Group_II	Within_Group
Glyma_06G164900	Oropetium_20150105_09843A	Group_II	Group_II	Within_Group
Glyma_06G164900	Oropetium_20150105_21565A	Group_II	Group_II	Within_Group
Glyma_07G202200	Oropetium_20150105_03890A	Group_III	Group_III	Within_Group
Glyma_07G202200	Oropetium_20150105_11651A	Group_III	Group_III	Within_Group
Glyma_08G008100	Oropetium_20150105_09843A	Group_II	Group_II	Within_Group
Glyma_09G072200	Oropetium_20150105_17235A	Group_V	Group_V	Within_Group
Glyma_11G145500	Oropetium_20150105_19850A	Group_VI	Group_VI	Within_Group
Glyma_13G174000	Oropetium_20150105_03890A	Group_III	Group_III	Within_Group
Glyma_13G174000	Oropetium_20150105_11651A	Group_III	Group_III	Within_Group
Glyma_13G112600	Oropetium_20150105_17235A	Group_V	Group_V	Within_Group
Glyma_13G325200	Oropetium_20150105_19850A	Group_VI	Group_VI	Within_Group
Glyma_15G181000	Oropetium_20150105_17235A	Group_V	Group_V	Within_Group
Glyma_17G047100	Oropetium_20150105_17235A	Group_V	Group_V	Within_Group
Glyma_01G002100	Prupe_1G065300	Group_V	Group_V	Within_Group
Glyma_02G239600	Prupe_3G011800	Group_IV	Group_IV	Within_Group
Glyma_03G258300	Prupe_2G190400	Group_I	Group_I	Within_Group
Glyma_03G258300	Prupe_5G123400	Group_I	Group_I	Within_Group
Glyma_03G208800	Prupe_8G252300	Group_II	Group_II	Within_Group
Glyma_04G254200	Prupe_1G507000	Group_VI	Group_VI	Within_Group
Glyma_04G200600	Prupe_5G143100	Group_II	Group_II	Within_Group
Glyma_05G221300	Prupe_1G065300	Group_V	Group_V	Within_Group
Glyma_05G143800	Prupe_4G085900	Group_IV	Group_IV	Within_Group
Glyma_05G200800	Prupe_5G143100	Group_II	Group_II	Within_Group
Glyma_06G164900	Prupe_5G143100	Group_II	Group_II	Within_Group
Glyma_07G272800	Prupe_1G585200	Group_I	Group_I	Within_Group
Glyma_07G130400	Prupe_1G065300	Group_V	Group_V	Within_Group
Glyma_07G054800	Prupe_2G190400	Group_I	Group_I	Within_Group
Glyma_07G202200	Prupe_4G053800	Group_III	Group_III	Within_Group
Glyma_07G054800	Prupe_5G123400	Group_I	Group_I	Within_Group
Glyma_08G027800	Prupe_1G065300	Group_V	Group_V	Within_Group
Glyma_08G100100	Prupe_4G085900	Group_IV	Group_IV	Within_Group
Glyma_08G008100	Prupe_5G143100	Group_II	Group_II	Within_Group
Glyma_09G072200	Prupe_7G194200	Group_V	Group_V	Within_Group
Glyma_10G210600	Prupe_2G213000	Group_VI	Group_VI	Within_Group
Glyma_10G210600	Prupe_6G236200	Group_VI	Group_VI	Within_Group
Glyma_10G053500	Prupe_6G102800	Group_VI	Group_VI	Within_Group
Glyma_10G053500	Prupe_6G236200	Group_VI	Group_VI	Within_Group
Glyma_10G210600	Prupe_6G102800	Group_VI	Group_VI	Within_Group
Glyma_11G145500	Prupe_6G236200	Group_VI	Group_VI	Within_Group
Glyma_11G145500	Prupe_6G102800	Group_VI	Group_VI	Within_Group
Glyma_12G164100	Prupe_1G585200	Group_I	Group_I	Within_Group
Glyma_12G076200	Prupe_2G213000	Group_VI	Group_VI	Within_Group
Glyma_12G174100	Prupe_2G213000	Group_VI	Group_VI	Within_Group
Glyma_12G119700	Prupe_4G053800	Group_VI	Group_III	Inter_Group
Glyma_12G076200	Prupe_6G102800	Group_VI	Group_VI	Within_Group
Glyma_12G171000	Prupe_6G097700	Group_III	Group_III	Within_Group
Glyma_12G174100	Prupe_6G102800	Group_VI	Group_VI	Within_Group
Glyma_12G071000	Prupe_6G097700	Group_III	Group_III	Within_Group
Glyma_12G076200	Prupe_6G236200	Group_VI	Group_VI	Within_Group
Glyma_12G174100	Prupe_6G236200	Group_VI	Group_VI	Within_Group
Glyma_13G084700	Prupe_1G507000	Group_VI	Group_VI	Within_Group
Glyma_13G325200	Prupe_2G213000	Group_VI	Group_VI	Within_Group
Glyma_13G234200	Prupe_4G053800	Group_III	Group_III	Within_Group
Glyma_13G174000	Prupe_4G053800	Group_III	Group_III	Within_Group
Glyma_13G221400	Prupe_4G085900	Group_IV	Group_IV	Within_Group
Glyma_13G325200	Prupe_6G236200	Group_VI	Group_VI	Within_Group
Glyma_13G140500	Prupe_6G102800	Group_VI	Group_VI	Within_Group
Glyma_13G325200	Prupe_6G102800	Group_VI	Group_VI	Within_Group
Glyma_13G328000	Prupe_6G097700	Group_III	Group_III	Within_Group
Glyma_13G140500	Prupe_6G236200	Group_VI	Group_VI	Within_Group
Glyma_13G112600	Prupe_7G194200	Group_V	Group_V	Within_Group
Glyma_14G166500	Prupe_1G507000	Group_VI	Group_VI	Within_Group
Glyma_14G217700	Prupe_1G368300	Group_V	Group_V	Within_Group
Glyma_14G208500	Prupe_3G011800	Group_IV	Group_IV	Within_Group
Glyma_15G078800	Prupe_4G053800	Group_III	Group_III	Within_Group
Glyma_15G091000	Prupe_4G085900	Group_IV	Group_IV	Within_Group
Glyma_15G181000	Prupe_7G194200	Group_V	Group_V	Within_Group
Glyma_16G023600	Prupe_2G190400	Group_I	Group_I	Within_Group
Glyma_16G023600	Prupe_5G123400	Group_I	Group_I	Within_Group
Glyma_17G256500	Prupe_1G368300	Group_V	Group_V	Within_Group
Glyma_17G047100	Prupe_7G194200	Group_V	Group_V	Within_Group
Glyma_18G046800	Prupe_3G011800	Group_IV	Group_IV	Within_Group
Glyma_19G181900	Prupe_2G213000	Group_VI	Group_VI	Within_Group
Glyma_19G181900	Prupe_6G102800	Group_VI	Group_VI	Within_Group
Glyma_19G181900	Prupe_6G236200	Group_VI	Group_VI	Within_Group
Glyma_19G206100	Prupe_8G252300	Group_II	Group_II	Within_Group
Glyma_20G180000	Prupe_2G213000	Group_VI	Group_VI	Within_Group
Glyma_20G180000	Prupe_6G102800	Group_VI	Group_VI	Within_Group
Glyma_20G180000	Prupe_6G236200	Group_VI	Group_VI	Within_Group
Prupe_6G097700	Glyma_U019800	Group_III	Group_III	Within_Group
Phvul_005G136900	Glyma_U019800	Group_III	Group_III	Within_Group
Phvul_011G073600	Glyma_U019800	Group_III	Group_III	Within_Group
Glyma_03G208800	Rcomm_29647_m002032	Group_II	Group_II	Within_Group
Glyma_03G258300	Rcomm_29742_m001397	Group_I	Group_I	Within_Group
Glyma_04G254200	Rcomm_29908_m005953	Group_VI	Group_VI	Within_Group
Glyma_04G200600	Rcomm_30128_m008545	Group_II	Group_II	Within_Group
Glyma_04G200600	Rcomm_30147_m014418	Group_II	Group_II	Within_Group
Glyma_05G143800	Rcomm_29599_m000177	Group_IV	Group_IV	Within_Group
Glyma_05G200800	Rcomm_30128_m008545	Group_II	Group_II	Within_Group
Glyma_05G200800	Rcomm_30147_m014418	Group_II	Group_II	Within_Group
Glyma_06G164900	Rcomm_30128_m008545	Group_II	Group_II	Within_Group
Glyma_06G164900	Rcomm_30147_m014418	Group_II	Group_II	Within_Group
Glyma_07G272800	Rcomm_29609_m000586	Group_I	Group_I	Within_Group
Glyma_07G054800	Rcomm_29742_m001397	Group_I	Group_I	Within_Group
Glyma_07G202200	Rcomm_29900_m001540	Group_III	Group_III	Within_Group
Glyma_07G054800	Rcomm_30068_m002516	Group_I	Group_I	Within_Group
Glyma_08G100100	Rcomm_29599_m000177	Group_IV	Group_IV	Within_Group
Glyma_08G008100	Rcomm_30128_m008545	Group_II	Group_II	Within_Group
Glyma_08G008100	Rcomm_30147_m014418	Group_II	Group_II	Within_Group
Glyma_09G072200	Rcomm_29739_m003713	Group_V	Group_V	Within_Group
Glyma_10G210600	Rcomm_30078_m002329	Group_VI	Group_VI	Within_Group
Glyma_10G053500	Rcomm_30078_m002329	Group_VI	Group_VI	Within_Group
Glyma_11G145500	Rcomm_27538_m000327	Group_VI	Group_VI	Within_Group
Glyma_11G145500	Rcomm_30078_m002329	Group_VI	Group_VI	Within_Group
Glyma_12G076200	Rcomm_27538_m000327	Group_VI	Group_VI	Within_Group
Glyma_12G174100	Rcomm_27538_m000327	Group_VI	Group_VI	Within_Group
Glyma_12G119700	Rcomm_29900_m001540	Group_VI	Group_III	Inter_Group
Glyma_12G076200	Rcomm_30078_m002329	Group_VI	Group_VI	Within_Group
Glyma_12G174100	Rcomm_30078_m002329	Group_VI	Group_VI	Within_Group
Glyma_12G171000	Rcomm_30111_m000734	Group_III	Group_III	Within_Group
Glyma_12G071000	Rcomm_30111_m000734	Group_III	Group_III	Within_Group
Glyma_13G325200	Rcomm_27538_m000327	Group_VI	Group_VI	Within_Group
Glyma_13G112600	Rcomm_29739_m003713	Group_V	Group_V	Within_Group
Glyma_13G234200	Rcomm_29900_m001540	Group_III	Group_III	Within_Group
Glyma_13G174000	Rcomm_29900_m001540	Group_III	Group_III	Within_Group
Glyma_13G084700	Rcomm_29908_m005953	Group_VI	Group_VI	Within_Group
Glyma_13G325200	Rcomm_30078_m002329	Group_VI	Group_VI	Within_Group
Glyma_13G140500	Rcomm_30078_m002329	Group_VI	Group_VI	Within_Group
Glyma_13G328000	Rcomm_30111_m000734	Group_III	Group_III	Within_Group
Glyma_14G166500	Rcomm_29908_m005953	Group_VI	Group_VI	Within_Group
Glyma_14G217700	Rcomm_30170_m014161	Group_V	Group_V	Within_Group
Glyma_15G181000	Rcomm_29739_m003713	Group_V	Group_V	Within_Group
Glyma_15G078800	Rcomm_29900_m001540	Group_III	Group_III	Within_Group
Glyma_16G023600	Rcomm_29742_m001397	Group_I	Group_I	Within_Group
Glyma_16G023600	Rcomm_30068_m002516	Group_I	Group_I	Within_Group
Glyma_17G047100	Rcomm_29739_m003713	Group_V	Group_V	Within_Group
Glyma_17G256500	Rcomm_30170_m014161	Group_V	Group_V	Within_Group
Glyma_19G206100	Rcomm_29647_m002032	Group_II	Group_II	Within_Group
Glyma_19G181900	Rcomm_30078_m002329	Group_VI	Group_VI	Within_Group
Glyma_20G180000	Rcomm_30078_m002329	Group_VI	Group_VI	Within_Group
Rcomm_30111_m000734	Glyma_U019800	Group_III	Group_III	Within_Group
Glyma_04G200600	Seita_5G438100	Group_II	Group_II	Within_Group
Glyma_04G200600	Seita_8G135700	Group_II	Group_II	Within_Group
Glyma_05G200800	Seita_5G438100	Group_II	Group_II	Within_Group
Glyma_06G164900	Seita_5G438100	Group_II	Group_II	Within_Group
Glyma_06G164900	Seita_8G135700	Group_II	Group_II	Within_Group
Glyma_07G202200	Seita_3G147000	Group_III	Group_III	Within_Group
Glyma_07G202200	Seita_5G265200	Group_III	Group_III	Within_Group
Glyma_08G008100	Seita_8G135700	Group_II	Group_II	Within_Group
Glyma_09G072200	Seita_4G040100	Group_V	Group_V	Within_Group
Glyma_11G145500	Seita_9G219800	Group_VI	Group_VI	Within_Group
Glyma_12G076200	Seita_9G219800	Group_VI	Group_VI	Within_Group
Glyma_13G325200	Seita_1G241500	Group_VI	Group_VI	Within_Group
Glyma_13G174000	Seita_3G147000	Group_III	Group_III	Within_Group
Glyma_13G112600	Seita_4G040100	Group_V	Group_V	Within_Group
Glyma_13G174000	Seita_5G265200	Group_III	Group_III	Within_Group
Glyma_13G325200	Seita_9G219800	Group_VI	Group_VI	Within_Group
Glyma_15G181000	Seita_4G040100	Group_V	Group_V	Within_Group
Glyma_17G047100	Seita_4G040100	Group_V	Group_V	Within_Group
Glyma_19G181900	Seita_1G241500	Group_VI	Group_VI	Within_Group
Glyma_19G181900	Seita_7G169600	Group_VI	Group_VI	Within_Group
Glyma_03G258300	Solyc01g096070_2_1	Group_I	Group_I	Within_Group
Glyma_04G200600	Solyc03g118290_2_1	Group_II	Group_II	Within_Group
Glyma_04G254200	Solyc11g013470_1_1	Group_VI	Group_VI	Within_Group
Glyma_04G200600	Solyc12g042070_1_1	Group_II	Group_II	Within_Group
Glyma_05G200800	Solyc03g118290_2_1	Group_II	Group_II	Within_Group
Glyma_05G221300	Solyc05g047460_2_1	Group_V	Group_V	Within_Group
Glyma_05G200800	Solyc12g042070_1_1	Group_II	Group_II	Within_Group
Glyma_06G164900	Solyc03g118290_2_1	Group_II	Group_II	Within_Group
Glyma_06G164900	Solyc12g042070_1_1	Group_II	Group_II	Within_Group
Glyma_07G272800	Solyc01g103050_2_1	Group_I	Group_I	Within_Group
Glyma_07G054800	Solyc01g096070_2_1	Group_I	Group_I	Within_Group
Glyma_07G202200	Solyc02g077560_2_1	Group_III	Group_III	Within_Group
Glyma_07G054800	Solyc08g082630_2_1	Group_I	Group_I	Within_Group
Glyma_07G054800	Solyc08g008380_2_1	Group_I	Group_I	Within_Group
Glyma_08G008100	Solyc03g118290_2_1	Group_II	Group_II	Within_Group
Glyma_08G027800	Solyc05g047460_2_1	Group_V	Group_V	Within_Group
Glyma_09G072200	Solyc07g042260_2_1	Group_V	Group_V	Within_Group
Glyma_10G210600	Solyc06g075150_2_1	Group_VI	Group_VI	Within_Group
Glyma_10G053500	Solyc06g075150_2_1	Group_VI	Group_VI	Within_Group
Glyma_10G053500	Solyc09g007810_2_1	Group_VI	Group_VI	Within_Group
Glyma_10G210600	Solyc09g007810_2_1	Group_VI	Group_VI	Within_Group
Glyma_10G053500	Solyc10g086130_1_1	Group_VI	Group_VI	Within_Group
Glyma_10G053500	Solyc11g069500_1_1	Group_VI	Group_VI	Within_Group
Glyma_11G145500	Solyc06g075150_2_1	Group_VI	Group_VI	Within_Group
Glyma_11G145500	Solyc09g007810_2_1	Group_VI	Group_VI	Within_Group
Glyma_11G145500	Solyc10g086130_1_1	Group_VI	Group_VI	Within_Group
Glyma_11G145500	Solyc11g069500_1_1	Group_VI	Group_VI	Within_Group
Glyma_12G174100	Solyc06g075150_2_1	Group_VI	Group_VI	Within_Group
Glyma_12G076200	Solyc06g075150_2_1	Group_VI	Group_VI	Within_Group
Glyma_12G076200	Solyc09g007810_2_1	Group_VI	Group_VI	Within_Group
Glyma_12G174100	Solyc09g007810_2_1	Group_VI	Group_VI	Within_Group
Glyma_12G171000	Solyc11g069190_1_1	Group_III	Group_III	Within_Group
Glyma_12G174100	Solyc11g069500_1_1	Group_VI	Group_VI	Within_Group
Glyma_12G076200	Solyc11g069500_1_1	Group_VI	Group_VI	Within_Group
Glyma_12G071000	Solyc11g069190_1_1	Group_III	Group_III	Within_Group
Glyma_13G234200	Solyc02g077560_2_1	Group_III	Group_III	Within_Group
Glyma_13G174000	Solyc02g077560_2_1	Group_III	Group_III	Within_Group
Glyma_13G325200	Solyc06g075150_2_1	Group_VI	Group_VI	Within_Group
Glyma_13G140500	Solyc06g075150_2_1	Group_VI	Group_VI	Within_Group
Glyma_13G112600	Solyc07g042260_2_1	Group_V	Group_V	Within_Group
Glyma_13G140500	Solyc09g007810_2_1	Group_VI	Group_VI	Within_Group
Glyma_13G325200	Solyc09g007810_2_1	Group_VI	Group_VI	Within_Group
Glyma_13G140600	Solyc10g086130_1_1	Group_VI	Group_VI	Within_Group
Glyma_13G140500	Solyc11g069500_1_1	Group_VI	Group_VI	Within_Group
Glyma_13G325200	Solyc11g069500_1_1	Group_VI	Group_VI	Within_Group
Glyma_13G328000	Solyc11g069190_1_1	Group_III	Group_III	Within_Group
Glyma_14G208500	Solyc03g031970_2_1	Group_IV	Group_IV	Within_Group
Glyma_14G217700	Solyc04g081240_2_1	Group_V	Group_V	Within_Group
Glyma_15G078800	Solyc02g077560_2_1	Group_III	Group_III	Within_Group
Glyma_15G181000	Solyc07g042260_2_1	Group_V	Group_V	Within_Group
Glyma_16G023600	Solyc01g096070_2_1	Group_I	Group_I	Within_Group
Glyma_16G023600	Solyc08g082630_2_1	Group_I	Group_I	Within_Group
Glyma_16G023600	Solyc08g008380_2_1	Group_I	Group_I	Within_Group
Glyma_17G256500	Solyc04g081240_2_1	Group_V	Group_V	Within_Group
Glyma_17G047100	Solyc07g042260_2_1	Group_V	Group_V	Within_Group
Glyma_18G046800	Solyc03g031970_2_1	Group_IV	Group_IV	Within_Group
Glyma_19G181900	Solyc06g075150_2_1	Group_VI	Group_VI	Within_Group
Glyma_19G181900	Solyc09g007810_2_1	Group_VI	Group_VI	Within_Group
Glyma_19G181900	Solyc10g086130_1_1	Group_VI	Group_VI	Within_Group
Glyma_19G181900	Solyc11g069500_1_1	Group_VI	Group_VI	Within_Group
Glyma_20G180000	Solyc09g007810_2_1	Group_VI	Group_VI	Within_Group
Solyc11g069190_1_1	Glyma_U019800	Group_III	Group_III	Within_Group
Glyma_02G239600	Spipo1G0049900	Group_IV	Group_IV	Within_Group
Glyma_03G258300	Spipo26G0026500	Group_I	Group_I	Within_Group
Glyma_04G200600	Spipo4G0062300	Group_II	Group_II	Within_Group
Glyma_05G221300	Spipo12G0063000	Group_V	Group_V	Within_Group
Glyma_05G200800	Spipo4G0062300	Group_II	Group_II	Within_Group
Glyma_06G164900	Spipo4G0062300	Group_II	Group_II	Within_Group
Glyma_07G054800	Spipo26G0026500	Group_I	Group_I	Within_Group
Glyma_07G202200	Spipo26G0023100	Group_III	Group_III	Within_Group
Glyma_08G027800	Spipo12G0063000	Group_V	Group_V	Within_Group
Glyma_08G008100	Spipo4G0062300	Group_II	Group_II	Within_Group
Glyma_09G072200	Spipo0G0032200	Group_V	Group_V	Within_Group
Glyma_11G145500	Spipo16G0055200	Group_VI	Group_VI	Within_Group
Glyma_13G112600	Spipo0G0032200	Group_V	Group_V	Within_Group
Glyma_13G325200	Spipo16G0055200	Group_VI	Group_VI	Within_Group
Glyma_13G174000	Spipo26G0023100	Group_III	Group_III	Within_Group
Glyma_13G234200	Spipo8G0048600	Group_III	Group_III	Within_Group
Glyma_14G217700	Spipo1G0061100	Group_V	Group_V	Within_Group
Glyma_14G208500	Spipo1G0049900	Group_IV	Group_IV	Within_Group
Glyma_15G181000	Spipo0G0032200	Group_V	Group_V	Within_Group
Glyma_16G023600	Spipo26G0026500	Group_I	Group_I	Within_Group
Glyma_16G000300	Spipo4G0074800	Group_I	Group_I	Within_Group
Glyma_17G047100	Spipo0G0032200	Group_V	Group_V	Within_Group
Glyma_17G256500	Spipo1G0061100	Group_V	Group_V	Within_Group
Glyma_18G046800	Spipo1G0049900	Group_IV	Group_IV	Within_Group
Glyma_01G002100	SapurV1A_0001s2530	Group_V	Group_V	Within_Group
Glyma_02G281700	SapurV1A_0289s0180	Group_IV	Group_IV	Within_Group
Glyma_02G239600	SapurV1A_0147s0210	Group_IV	Group_IV	Within_Group
Glyma_02G281700	SapurV1A_0076s0280	Group_IV	Group_IV	Within_Group
Glyma_03G258300	SapurV1A_0035s0230	Group_I	Group_I	Within_Group
Glyma_03G258300	SapurV1A_0003s1010	Group_I	Group_I	Within_Group
Glyma_03G258300	SapurV1A_0013s0230	Group_I	Group_I	Within_Group
Glyma_04G200600	SapurV1A_0340s0160	Group_II	Group_II	Within_Group
Glyma_04G254200	SapurV1A_0010s0540	Group_VI	Group_VI	Within_Group
Glyma_04G200600	SapurV1A_0499s0060	Group_II	Group_II	Within_Group
Glyma_04G254200	SapurV1A_0331s0130	Group_VI	Group_VI	Within_Group
Glyma_04G200600	SapurV1A_0672s0210	Group_II	Group_II	Within_Group
Glyma_04G200600	SapurV1A_0774s0040	Group_II	Group_II	Within_Group
Glyma_05G200800	SapurV1A_0340s0160	Group_II	Group_II	Within_Group
Glyma_05G200800	SapurV1A_0499s0060	Group_II	Group_II	Within_Group
Glyma_05G221300	SapurV1A_0001s2530	Group_V	Group_V	Within_Group
Glyma_05G200800	SapurV1A_0672s0210	Group_II	Group_II	Within_Group
Glyma_05G200800	SapurV1A_0774s0040	Group_II	Group_II	Within_Group
Glyma_06G164900	SapurV1A_0340s0160	Group_II	Group_II	Within_Group
Glyma_06G164900	SapurV1A_0499s0060	Group_II	Group_II	Within_Group
Glyma_06G164900	SapurV1A_0672s0210	Group_II	Group_II	Within_Group
Glyma_06G164900	SapurV1A_0774s0040	Group_II	Group_II	Within_Group
Glyma_07G054800	SapurV1A_0035s0230	Group_I	Group_I	Within_Group
Glyma_07G272800	SapurV1A_0225s0120	Group_I	Group_I	Within_Group
Glyma_07G054800	SapurV1A_0003s1010	Group_I	Group_I	Within_Group
Glyma_07G272800	SapurV1A_0422s0040	Group_I	Group_I	Within_Group
Glyma_07G202200	SapurV1A_0012s0780	Group_III	Group_III	Within_Group
Glyma_07G202200	SapurV1A_0032s0660	Group_III	Group_III	Within_Group
Glyma_07G054800	SapurV1A_0013s0230	Group_I	Group_I	Within_Group
Glyma_08G008100	SapurV1A_0340s0160	Group_II	Group_II	Within_Group
Glyma_08G008100	SapurV1A_0499s0060	Group_II	Group_II	Within_Group
Glyma_08G027800	SapurV1A_0001s2530	Group_V	Group_V	Within_Group
Glyma_08G008100	SapurV1A_0672s0210	Group_II	Group_II	Within_Group
Glyma_08G008100	SapurV1A_0774s0040	Group_II	Group_II	Within_Group
Glyma_09G072200	SapurV1A_0521s0030	Group_V	Group_V	Within_Group
Glyma_10G053500	SapurV1A_0141s0090	Group_VI	Group_VI	Within_Group
Glyma_10G210600	SapurV1A_0141s0090	Group_VI	Group_VI	Within_Group
Glyma_10G210600	SapurV1A_0657s0050	Group_VI	Group_VI	Within_Group
Glyma_10G053500	SapurV1A_0657s0050	Group_VI	Group_VI	Within_Group
Glyma_10G053500	SapurV1A_0049s0400	Group_VI	Group_VI	Within_Group
Glyma_10G053500	SapurV1A_0518s0120	Group_VI	Group_VI	Within_Group
Glyma_10G210600	SapurV1A_0518s0120	Group_VI	Group_VI	Within_Group
Glyma_11G145500	SapurV1A_0216s0160	Group_VI	Group_VI	Within_Group
Glyma_11G145500	SapurV1A_0049s0400	Group_VI	Group_VI	Within_Group
Glyma_12G164100	SapurV1A_0225s0120	Group_I	Group_I	Within_Group
Glyma_12G164100	SapurV1A_0422s0040	Group_I	Group_I	Within_Group
Glyma_12G076200	SapurV1A_0216s0160	Group_VI	Group_VI	Within_Group
Glyma_12G174100	SapurV1A_0216s0160	Group_VI	Group_VI	Within_Group
Glyma_12G076200	SapurV1A_0141s0090	Group_VI	Group_VI	Within_Group
Glyma_12G174100	SapurV1A_0657s0050	Group_VI	Group_VI	Within_Group
Glyma_12G071000	SapurV1A_0240s0100	Group_III	Group_III	Within_Group
Glyma_12G076200	SapurV1A_0049s0400	Group_VI	Group_VI	Within_Group
Glyma_12G171000	SapurV1A_0240s0100	Group_III	Group_III	Within_Group
Glyma_12G174100	SapurV1A_0049s0400	Group_VI	Group_VI	Within_Group
Glyma_12G174100	SapurV1A_0518s0120	Group_VI	Group_VI	Within_Group
Glyma_12G076200	SapurV1A_0518s0120	Group_VI	Group_VI	Within_Group
Glyma_13G084700	SapurV1A_0010s0540	Group_VI	Group_VI	Within_Group
Glyma_13G234200	SapurV1A_0012s0780	Group_III	Group_III	Within_Group
Glyma_13G174000	SapurV1A_0012s0780	Group_III	Group_III	Within_Group
Glyma_13G325200	SapurV1A_0216s0160	Group_VI	Group_VI	Within_Group
Glyma_13G084700	SapurV1A_0331s0130	Group_VI	Group_VI	Within_Group
Glyma_13G140500	SapurV1A_0141s0090	Group_VI	Group_VI	Within_Group
Glyma_13G112600	SapurV1A_0521s0030	Group_V	Group_V	Within_Group
Glyma_13G325200	SapurV1A_0141s0090	Group_VI	Group_VI	Within_Group
Glyma_13G325200	SapurV1A_0657s0050	Group_VI	Group_VI	Within_Group
Glyma_13G140500	SapurV1A_0657s0050	Group_VI	Group_VI	Within_Group
Glyma_13G325200	SapurV1A_0049s0400	Group_VI	Group_VI	Within_Group
Glyma_13G328000	SapurV1A_0240s0100	Group_III	Group_III	Within_Group
Glyma_13G140500	SapurV1A_0049s0400	Group_VI	Group_VI	Within_Group
Glyma_13G140500	SapurV1A_0518s0120	Group_VI	Group_VI	Within_Group
Glyma_13G325200	SapurV1A_0518s0120	Group_VI	Group_VI	Within_Group
Glyma_13G234200	SapurV1A_0032s0660	Group_III	Group_III	Within_Group
Glyma_13G174000	SapurV1A_0032s0660	Group_III	Group_III	Within_Group
Glyma_14G166500	SapurV1A_0010s0540	Group_VI	Group_VI	Within_Group
Glyma_14G217700	SapurV1A_0025s0600	Group_V	Group_V	Within_Group
Glyma_14G032700	SapurV1A_0289s0180	Group_IV	Group_IV	Within_Group
Glyma_14G032700	SapurV1A_0076s0280	Group_IV	Group_IV	Within_Group
Glyma_14G217700	SapurV1A_0389s0330	Group_V	Group_V	Within_Group
Glyma_14G166500	SapurV1A_0331s0130	Group_VI	Group_VI	Within_Group
Glyma_14G208500	SapurV1A_1257s0090	Group_IV	Group_IV	Within_Group
Glyma_15G078800	SapurV1A_0012s0780	Group_III	Group_III	Within_Group
Glyma_15G181000	SapurV1A_0521s0030	Group_V	Group_V	Within_Group
Glyma_15G078800	SapurV1A_0032s0660	Group_III	Group_III	Within_Group
Glyma_16G023600	SapurV1A_0035s0230	Group_I	Group_I	Within_Group
Glyma_16G000300	SapurV1A_0225s0120	Group_I	Group_I	Within_Group
Glyma_16G023600	SapurV1A_0003s1010	Group_I	Group_I	Within_Group
Glyma_16G000300	SapurV1A_0422s0040	Group_I	Group_I	Within_Group
Glyma_16G023600	SapurV1A_0013s0230	Group_I	Group_I	Within_Group
Glyma_17G256500	SapurV1A_0025s0600	Group_V	Group_V	Within_Group
Glyma_17G256500	SapurV1A_0389s0330	Group_V	Group_V	Within_Group
Glyma_17G047100	SapurV1A_0521s0030	Group_V	Group_V	Within_Group
Glyma_18G046800	SapurV1A_0147s0210	Group_IV	Group_IV	Within_Group
Glyma_19G181900	SapurV1A_0216s0160	Group_VI	Group_VI	Within_Group
Glyma_19G181900	SapurV1A_0141s0090	Group_VI	Group_VI	Within_Group
Glyma_19G181900	SapurV1A_0657s0050	Group_VI	Group_VI	Within_Group
Glyma_19G181900	SapurV1A_0049s0400	Group_VI	Group_VI	Within_Group
Glyma_19G181900	SapurV1A_0518s0120	Group_VI	Group_VI	Within_Group
Glyma_19G206100	SapurV1A_0053s0180	Group_II	Group_II	Within_Group
Glyma_20G180000	SapurV1A_0141s0090	Group_VI	Group_VI	Within_Group
Glyma_20G180000	SapurV1A_0657s0050	Group_VI	Group_VI	Within_Group
Glyma_20G180000	SapurV1A_0518s0120	Group_VI	Group_VI	Within_Group
SapurV1A_0240s0100	Glyma_U019800	Group_III	Group_III	Within_Group
Glyma_02G239600	PGSC0003DMG401018664	Group_IV	Group_IV	Within_Group
Glyma_03G258300	PGSC0003DMG400000118	Group_I	Group_I	Within_Group
Glyma_04G200600	PGSC0003DMG400014179	Group_II	Group_II	Within_Group
Glyma_04G254200	PGSC0003DMG400027798	Group_VI	Group_VI	Within_Group
Glyma_04G200600	PGSC0003DMG400014452	Group_II	Group_II	Within_Group
Glyma_05G200800	PGSC0003DMG400014179	Group_II	Group_II	Within_Group
Glyma_05G221300	PGSC0003DMG400013686	Group_V	Group_V	Within_Group
Glyma_06G164900	PGSC0003DMG400014179	Group_II	Group_II	Within_Group
Glyma_06G164900	PGSC0003DMG400014452	Group_II	Group_II	Within_Group
Glyma_07G272800	PGSC0003DMG400020711	Group_I	Group_I	Within_Group
Glyma_07G054800	PGSC0003DMG400000118	Group_I	Group_I	Within_Group
Glyma_07G202200	PGSC0003DMG400031769	Group_III	Group_III	Within_Group
Glyma_07G054800	PGSC0003DMG400012261	Group_I	Group_I	Within_Group
Glyma_07G054800	PGSC0003DMG400005794	Group_I	Group_I	Within_Group
Glyma_08G008100	PGSC0003DMG400014179	Group_II	Group_II	Within_Group
Glyma_08G027800	PGSC0003DMG400013686	Group_V	Group_V	Within_Group
Glyma_09G072200	PGSC0003DMG400002392	Group_V	Group_V	Within_Group
Glyma_10G210600	PGSC0003DMG400024320	Group_VI	Group_VI	Within_Group
Glyma_10G210600	PGSC0003DMG400021560	Group_VI	Group_VI	Within_Group
Glyma_10G053500	PGSC0003DMG400021560	Group_VI	Group_VI	Within_Group
Glyma_10G053500	PGSC0003DMG400017585	Group_VI	Group_VI	Within_Group
Glyma_11G145500	PGSC0003DMG400024320	Group_VI	Group_VI	Within_Group
Glyma_11G145500	PGSC0003DMG400021560	Group_VI	Group_VI	Within_Group
Glyma_11G145500	PGSC0003DMG400017585	Group_VI	Group_VI	Within_Group
Glyma_11G145500	PGSC0003DMG400008081	Group_VI	Group_VI	Within_Group
Glyma_12G174100	PGSC0003DMG400024320	Group_VI	Group_VI	Within_Group
Glyma_12G076200	PGSC0003DMG400024320	Group_VI	Group_VI	Within_Group
Glyma_12G174100	PGSC0003DMG400021560	Group_VI	Group_VI	Within_Group
Glyma_12G076200	PGSC0003DMG400021560	Group_VI	Group_VI	Within_Group
Glyma_12G076200	PGSC0003DMG400008081	Group_VI	Group_VI	Within_Group
Glyma_12G171000	PGSC0003DMG400008065	Group_III	Group_III	Within_Group
Glyma_12G071000	PGSC0003DMG400008065	Group_III	Group_III	Within_Group
Glyma_12G174100	PGSC0003DMG400008081	Group_VI	Group_VI	Within_Group
Glyma_13G234200	PGSC0003DMG400031769	Group_III	Group_III	Within_Group
Glyma_13G174000	PGSC0003DMG400031769	Group_III	Group_III	Within_Group
Glyma_13G325200	PGSC0003DMG400024320	Group_VI	Group_VI	Within_Group
Glyma_13G112600	PGSC0003DMG400002392	Group_V	Group_V	Within_Group
Glyma_13G112600	PGSC0003DMG400009773	Group_V	Group_V	Within_Group
Glyma_13G325200	PGSC0003DMG400021560	Group_VI	Group_VI	Within_Group
Glyma_13G140500	PGSC0003DMG400021560	Group_VI	Group_VI	Within_Group
Glyma_13G140600	PGSC0003DMG400017585	Group_VI	Group_VI	Within_Group
Glyma_13G325200	PGSC0003DMG400008081	Group_VI	Group_VI	Within_Group
Glyma_13G084700	PGSC0003DMG400027798	Group_VI	Group_VI	Within_Group
Glyma_13G328000	PGSC0003DMG400008065	Group_III	Group_III	Within_Group
Glyma_14G217700	PGSC0003DMG400003771	Group_V	Group_V	Within_Group
Glyma_14G166500	PGSC0003DMG400027798	Group_VI	Group_VI	Within_Group
Glyma_15G078800	PGSC0003DMG400031769	Group_III	Group_III	Within_Group
Glyma_15G181000	PGSC0003DMG400002392	Group_V	Group_V	Within_Group
Glyma_16G023600	PGSC0003DMG400000118	Group_I	Group_I	Within_Group
Glyma_16G023600	PGSC0003DMG400012261	Group_I	Group_I	Within_Group
Glyma_16G023600	PGSC0003DMG400005794	Group_I	Group_I	Within_Group
Glyma_17G256500	PGSC0003DMG400003771	Group_V	Group_V	Within_Group
Glyma_17G047100	PGSC0003DMG400002392	Group_V	Group_V	Within_Group
Glyma_18G046800	PGSC0003DMG401018664	Group_IV	Group_IV	Within_Group
Glyma_19G181900	PGSC0003DMG400024320	Group_VI	Group_VI	Within_Group
Glyma_19G181900	PGSC0003DMG400021560	Group_VI	Group_VI	Within_Group
Glyma_19G181900	PGSC0003DMG400017585	Group_VI	Group_VI	Within_Group
Glyma_20G180000	PGSC0003DMG400021560	Group_VI	Group_VI	Within_Group
PGSC0003DMG400008065	Glyma_U019800	Group_III	Group_III	Within_Group
Glyma_01G002100	Thecc1EG039715	Group_V	Group_V	Within_Group
Glyma_02G281700	Thecc1EG001906	Group_IV	Group_IV	Within_Group
Glyma_03G208800	Thecc1EG004523	Group_II	Group_II	Within_Group
Glyma_03G258300	Thecc1EG005126	Group_I	Group_I	Within_Group
Glyma_04G200600	Thecc1EG008374	Group_II	Group_II	Within_Group
Glyma_04G200600	Thecc1EG014743	Group_II	Group_II	Within_Group
Glyma_04G254200	Thecc1EG035002	Group_VI	Group_VI	Within_Group
Glyma_05G200800	Thecc1EG008374	Group_II	Group_II	Within_Group
Glyma_05G200800	Thecc1EG014743	Group_II	Group_II	Within_Group
Glyma_05G143800	Thecc1EG029410	Group_IV	Group_IV	Within_Group
Glyma_05G221300	Thecc1EG039715	Group_V	Group_V	Within_Group
Glyma_06G164900	Thecc1EG008374	Group_II	Group_II	Within_Group
Glyma_06G164900	Thecc1EG014743	Group_II	Group_II	Within_Group
Glyma_07G054800	Thecc1EG005126	Group_I	Group_I	Within_Group
Glyma_07G054800	Thecc1EG016500	Group_I	Group_I	Within_Group
Glyma_07G202200	Thecc1EG029792	Group_III	Group_III	Within_Group
Glyma_07G272800	Thecc1EG027113	Group_I	Group_I	Within_Group
Glyma_08G008100	Thecc1EG008374	Group_II	Group_II	Within_Group
Glyma_08G008100	Thecc1EG014743	Group_II	Group_II	Within_Group
Glyma_08G100100	Thecc1EG029410	Group_IV	Group_IV	Within_Group
Glyma_08G027800	Thecc1EG039715	Group_V	Group_V	Within_Group
Glyma_09G072200	Thecc1EG037484	Group_V	Group_V	Within_Group
Glyma_10G053500	Thecc1EG043157	Group_VI	Group_VI	Within_Group
Glyma_10G210600	Thecc1EG043157	Group_VI	Group_VI	Within_Group
Glyma_10G053500	Thecc1EG022163	Group_VI	Group_VI	Within_Group
Glyma_10G210600	Thecc1EG022163	Group_VI	Group_VI	Within_Group
Glyma_10G053500	Thecc1EG042067	Group_VI	Group_VI	Within_Group
Glyma_10G210600	Thecc1EG042067	Group_VI	Group_VI	Within_Group
Glyma_11G145500	Thecc1EG022163	Group_VI	Group_VI	Within_Group
Glyma_11G145500	Thecc1EG042067	Group_VI	Group_VI	Within_Group
Glyma_12G174100	Thecc1EG043157	Group_VI	Group_VI	Within_Group
Glyma_12G076200	Thecc1EG022163	Group_VI	Group_VI	Within_Group
Glyma_12G174100	Thecc1EG022163	Group_VI	Group_VI	Within_Group
Glyma_12G076200	Thecc1EG042067	Group_VI	Group_VI	Within_Group
Glyma_12G174100	Thecc1EG042067	Group_VI	Group_VI	Within_Group
Glyma_12G071000	Thecc1EG041071	Group_III	Group_III	Within_Group
Glyma_12G171000	Thecc1EG041071	Group_III	Group_III	Within_Group
Glyma_13G140500	Thecc1EG043157	Group_VI	Group_VI	Within_Group
Glyma_13G325200	Thecc1EG043157	Group_VI	Group_VI	Within_Group
Glyma_13G140500	Thecc1EG022163	Group_VI	Group_VI	Within_Group
Glyma_13G325200	Thecc1EG022163	Group_VI	Group_VI	Within_Group
Glyma_13G234200	Thecc1EG029792	Group_III	Group_III	Within_Group
Glyma_13G174000	Thecc1EG029792	Group_III	Group_III	Within_Group
Glyma_13G221400	Thecc1EG029410	Group_IV	Group_IV	Within_Group
Glyma_13G084700	Thecc1EG035002	Group_VI	Group_VI	Within_Group
Glyma_13G328000	Thecc1EG041071	Group_III	Group_III	Within_Group
Glyma_13G140500	Thecc1EG042067	Group_VI	Group_VI	Within_Group
Glyma_13G112600	Thecc1EG037484	Group_V	Group_V	Within_Group
Glyma_13G325200	Thecc1EG042067	Group_VI	Group_VI	Within_Group
Glyma_14G032700	Thecc1EG001906	Group_IV	Group_IV	Within_Group
Glyma_14G217700	Thecc1EG034194	Group_V	Group_V	Within_Group
Glyma_14G166500	Thecc1EG035002	Group_VI	Group_VI	Within_Group
Glyma_15G078800	Thecc1EG029792	Group_III	Group_III	Within_Group
Glyma_15G181000	Thecc1EG037484	Group_V	Group_V	Within_Group
Glyma_16G023600	Thecc1EG005126	Group_I	Group_I	Within_Group
Glyma_16G023600	Thecc1EG016500	Group_I	Group_I	Within_Group
Glyma_17G256500	Thecc1EG034194	Group_V	Group_V	Within_Group
Glyma_17G047100	Thecc1EG037484	Group_V	Group_V	Within_Group
Glyma_19G206100	Thecc1EG004523	Group_II	Group_II	Within_Group
Glyma_19G181900	Thecc1EG043157	Group_VI	Group_VI	Within_Group
Glyma_19G181900	Thecc1EG022163	Group_VI	Group_VI	Within_Group
Glyma_19G181900	Thecc1EG042067	Group_VI	Group_VI	Within_Group
Glyma_20G180000	Thecc1EG043157	Group_VI	Group_VI	Within_Group
Glyma_20G180000	Thecc1EG022163	Group_VI	Group_VI	Within_Group
Glyma_20G180000	Thecc1EG042067	Group_VI	Group_VI	Within_Group
Glyma_01G103500	Tp57577_TGAC_v2_gene5639	Group_I	Group_I	Within_Group
Glyma_01G002100	Tp57577_TGAC_v2_gene25463	Group_V	Group_V	Within_Group
Glyma_02G239600	Tp57577_TGAC_v2_gene37425	Group_IV	Group_IV	Within_Group
Glyma_03G070500	Tp57577_TGAC_v2_gene5639	Group_I	Group_I	Within_Group
Glyma_03G258300	Tp57577_TGAC_v2_gene20232	Group_I	Group_I	Within_Group
Glyma_04G200600	Tp57577_TGAC_v2_gene12902	Group_II	Group_II	Within_Group
Glyma_04G254200	Tp57577_TGAC_v2_gene32931	Group_VI	Group_VI	Within_Group
Glyma_05G200800	Tp57577_TGAC_v2_gene12902	Group_II	Group_II	Within_Group
Glyma_05G143800	Tp57577_TGAC_v2_gene9588	Group_IV	Group_IV	Within_Group
Glyma_05G143800	Tp57577_TGAC_v2_gene26234	Group_IV	Group_IV	Within_Group
Glyma_05G221300	Tp57577_TGAC_v2_gene25463	Group_V	Group_V	Within_Group
Glyma_06G164900	Tp57577_TGAC_v2_gene12902	Group_II	Group_II	Within_Group
Glyma_07G134800	Tp57577_TGAC_v2_gene1711	Group_I	Group_I	Within_Group
Glyma_07G202200	Tp57577_TGAC_v2_gene11716	Group_III	Group_III	Within_Group
Glyma_07G130400	Tp57577_TGAC_v2_gene25463	Group_V	Group_V	Within_Group
Glyma_07G054800	Tp57577_TGAC_v2_gene20232	Group_I	Group_I	Within_Group
Glyma_08G008100	Tp57577_TGAC_v2_gene12902	Group_II	Group_II	Within_Group
Glyma_08G100100	Tp57577_TGAC_v2_gene9588	Group_IV	Group_IV	Within_Group
Glyma_08G027800	Tp57577_TGAC_v2_gene25463	Group_V	Group_V	Within_Group
Glyma_09G072200	Tp57577_TGAC_v2_gene12710	Group_V	Group_V	Within_Group
Glyma_10G210600	Tp57577_TGAC_v2_gene1965	Group_VI	Group_VI	Within_Group
Glyma_10G210600	Tp57577_TGAC_v2_gene6125	Group_VI	Group_VI	Within_Group
Glyma_10G053500	Tp57577_TGAC_v2_gene11508	Group_VI	Group_VI	Within_Group
Glyma_10G210600	Tp57577_TGAC_v2_gene11508	Group_VI	Group_VI	Within_Group
Glyma_10G053500	Tp57577_TGAC_v2_gene18285	Group_VI	Group_VI	Within_Group
Glyma_10G053500	Tp57577_TGAC_v2_gene21207	Group_VI	Group_VI	Within_Group
Glyma_11G204200	Tp57577_TGAC_v2_gene37425	Group_IV	Group_IV	Within_Group
Glyma_11G145500	Tp57577_TGAC_v2_gene6125	Group_VI	Group_VI	Within_Group
Glyma_11G145500	Tp57577_TGAC_v2_gene11508	Group_VI	Group_VI	Within_Group
Glyma_12G164100	Tp57577_TGAC_v2_gene2084	Group_I	Group_I	Within_Group
Glyma_12G076200	Tp57577_TGAC_v2_gene6125	Group_VI	Group_VI	Within_Group
Glyma_12G071000	Tp57577_TGAC_v2_gene15558	Group_III	Group_III	Within_Group
Glyma_12G174100	Tp57577_TGAC_v2_gene6125	Group_VI	Group_VI	Within_Group
Glyma_12G171000	Tp57577_TGAC_v2_gene15558	Group_III	Group_III	Within_Group
Glyma_12G171000	Tp57577_TGAC_v2_gene11562	Group_III	Group_III	Within_Group
Glyma_12G174100	Tp57577_TGAC_v2_gene11508	Group_VI	Group_VI	Within_Group
Glyma_12G076200	Tp57577_TGAC_v2_gene11508	Group_VI	Group_VI	Within_Group
Glyma_12G071000	Tp57577_TGAC_v2_gene11562	Group_III	Group_III	Within_Group
Glyma_13G112600	Tp57577_TGAC_v2_gene12710	Group_V	Group_V	Within_Group
Glyma_13G234200	Tp57577_TGAC_v2_gene11716	Group_III	Group_III	Within_Group
Glyma_13G174000	Tp57577_TGAC_v2_gene11716	Group_III	Group_III	Within_Group
Glyma_13G328000	Tp57577_TGAC_v2_gene15558	Group_III	Group_III	Within_Group
Glyma_13G325200	Tp57577_TGAC_v2_gene6125	Group_VI	Group_VI	Within_Group
Glyma_13G084700	Tp57577_TGAC_v2_gene32931	Group_VI	Group_VI	Within_Group
Glyma_13G140500	Tp57577_TGAC_v2_gene11508	Group_VI	Group_VI	Within_Group
Glyma_13G325200	Tp57577_TGAC_v2_gene11508	Group_VI	Group_VI	Within_Group
Glyma_13G328000	Tp57577_TGAC_v2_gene11562	Group_III	Group_III	Within_Group
Glyma_13G221400	Tp57577_TGAC_v2_gene26234	Group_IV	Group_IV	Within_Group
Glyma_13G140600	Tp57577_TGAC_v2_gene18285	Group_VI	Group_VI	Within_Group
Glyma_13G325200	Tp57577_TGAC_v2_gene18285	Group_VI	Group_VI	Within_Group
Glyma_13G140500	Tp57577_TGAC_v2_gene21207	Group_VI	Group_VI	Within_Group
Glyma_14G208500	Tp57577_TGAC_v2_gene37425	Group_IV	Group_IV	Within_Group
Glyma_14G166500	Tp57577_TGAC_v2_gene32931	Group_VI	Group_VI	Within_Group
Glyma_15G181000	Tp57577_TGAC_v2_gene12710	Group_V	Group_V	Within_Group
Glyma_15G078800	Tp57577_TGAC_v2_gene11716	Group_III	Group_III	Within_Group
Glyma_15G091000	Tp57577_TGAC_v2_gene26234	Group_IV	Group_IV	Within_Group
Glyma_16G000300	Tp57577_TGAC_v2_gene2084	Group_I	Group_I	Within_Group
Glyma_16G023600	Tp57577_TGAC_v2_gene20232	Group_I	Group_I	Within_Group
Glyma_17G256500	Tp57577_TGAC_v2_gene34351	Group_V	Group_V	Within_Group
Glyma_17G047100	Tp57577_TGAC_v2_gene12710	Group_V	Group_V	Within_Group
Glyma_18G046800	Tp57577_TGAC_v2_gene37425	Group_IV	Group_IV	Within_Group
Glyma_18G184500	Tp57577_TGAC_v2_gene1711	Group_I	Group_I	Within_Group
Glyma_19G181900	Tp57577_TGAC_v2_gene11508	Group_VI	Group_VI	Within_Group
Glyma_19G181900	Tp57577_TGAC_v2_gene18285	Group_VI	Group_VI	Within_Group
Glyma_20G180000	Tp57577_TGAC_v2_gene1965	Group_VI	Group_VI	Within_Group
Tp57577_TGAC_v2_gene15558	Glyma_U019800	Group_III	Group_III	Within_Group
Tp57577_TGAC_v2_gene11562	Glyma_U019800	Group_III	Group_III	Within_Group
Glyma_02G281700	GSVIVT01020805001	Group_IV	Group_IV	Within_Group
Glyma_02G239600	GSVIVT01035204001	Group_IV	Group_IV	Within_Group
Glyma_03G258300	GSVIVT01027166001	Group_I	Group_I	Within_Group
Glyma_03G258300	GSVIVT01019566001	Group_I	Group_I	Within_Group
Glyma_03G208800	GSVIVT01011008001	Group_II	Group_II	Within_Group
Glyma_04G200600	GSVIVT01004942001	Group_II	Group_II	Within_Group
Glyma_04G200600	GSVIVT01008639001	Group_II	Group_II	Within_Group
Glyma_04G254200	GSVIVT01008950001	Group_VI	Group_VI	Within_Group
Glyma_05G200800	GSVIVT01004942001	Group_II	Group_II	Within_Group
Glyma_05G143800	GSVIVT01021552001	Group_IV	Group_IV	Within_Group
Glyma_05G221300	GSVIVT01032251001	Group_V	Group_V	Within_Group
Glyma_05G200800	GSVIVT01008639001	Group_II	Group_II	Within_Group
Glyma_06G164900	GSVIVT01004942001	Group_II	Group_II	Within_Group
Glyma_06G164900	GSVIVT01008639001	Group_II	Group_II	Within_Group
Glyma_07G202200	GSVIVT01021128001	Group_III	Group_III	Within_Group
Glyma_07G272800	GSVIVT01023149001	Group_I	Group_I	Within_Group
Glyma_07G054800	GSVIVT01027166001	Group_I	Group_I	Within_Group
Glyma_07G054800	GSVIVT01019566001	Group_I	Group_I	Within_Group
Glyma_08G008100	GSVIVT01004942001	Group_II	Group_II	Within_Group
Glyma_08G100100	GSVIVT01021552001	Group_IV	Group_IV	Within_Group
Glyma_08G027800	GSVIVT01032251001	Group_V	Group_V	Within_Group
Glyma_08G008100	GSVIVT01008639001	Group_II	Group_II	Within_Group
Glyma_09G072200	GSVIVT01015035001	Group_V	Group_V	Within_Group
Glyma_10G053500	GSVIVT01016266001	Group_VI	Group_VI	Within_Group
Glyma_10G210600	GSVIVT01016266001	Group_VI	Group_VI	Within_Group
Glyma_10G210600	GSVIVT01025198001	Group_VI	Group_VI	Within_Group
Glyma_10G053500	GSVIVT01025198001	Group_VI	Group_VI	Within_Group
Glyma_10G210600	GSVIVT01025691001	Group_VI	Group_VI	Within_Group
Glyma_10G053500	GSVIVT01025691001	Group_VI	Group_VI	Within_Group
Glyma_11G145500	GSVIVT01016266001	Group_VI	Group_VI	Within_Group
Glyma_11G204200	GSVIVT01035204001	Group_IV	Group_IV	Within_Group
Glyma_11G145500	GSVIVT01025198001	Group_VI	Group_VI	Within_Group
Glyma_11G145500	GSVIVT01025691001	Group_VI	Group_VI	Within_Group
Glyma_12G119700	GSVIVT01021128001	Group_VI	Group_III	Inter_Group
Glyma_12G164100	GSVIVT01023149001	Group_I	Group_I	Within_Group
Glyma_12G076200	GSVIVT01016266001	Group_VI	Group_VI	Within_Group
Glyma_12G174100	GSVIVT01016266001	Group_VI	Group_VI	Within_Group
Glyma_12G071000	GSVIVT01025159001	Group_III	Group_III	Within_Group
Glyma_12G171000	GSVIVT01025159001	Group_III	Group_III	Within_Group
Glyma_12G174100	GSVIVT01025198001	Group_VI	Group_VI	Within_Group
Glyma_12G076200	GSVIVT01025198001	Group_VI	Group_VI	Within_Group
Glyma_12G174100	GSVIVT01025691001	Group_VI	Group_VI	Within_Group
Glyma_12G076200	GSVIVT01025691001	Group_VI	Group_VI	Within_Group
Glyma_13G234200	GSVIVT01021128001	Group_III	Group_III	Within_Group
Glyma_13G174000	GSVIVT01021128001	Group_III	Group_III	Within_Group
Glyma_13G221400	GSVIVT01021552001	Group_IV	Group_IV	Within_Group
Glyma_13G112600	GSVIVT01015035001	Group_V	Group_V	Within_Group
Glyma_13G325200	GSVIVT01016266001	Group_VI	Group_VI	Within_Group
Glyma_13G084700	GSVIVT01008950001	Group_VI	Group_VI	Within_Group
Glyma_13G325200	GSVIVT01025198001	Group_VI	Group_VI	Within_Group
Glyma_13G328000	GSVIVT01025159001	Group_III	Group_III	Within_Group
Glyma_13G140500	GSVIVT01025198001	Group_VI	Group_VI	Within_Group
Glyma_13G325200	GSVIVT01025691001	Group_VI	Group_VI	Within_Group
Glyma_13G140500	GSVIVT01025691001	Group_VI	Group_VI	Within_Group
Glyma_14G032700	GSVIVT01020805001	Group_IV	Group_IV	Within_Group
Glyma_14G166500	GSVIVT01008950001	Group_VI	Group_VI	Within_Group
Glyma_14G217700	GSVIVT01009865001	Group_V	Group_V	Within_Group
Glyma_14G208500	GSVIVT01035204001	Group_IV	Group_IV	Within_Group
Glyma_15G078800	GSVIVT01021128001	Group_III	Group_III	Within_Group
Glyma_15G091000	GSVIVT01021552001	Group_IV	Group_IV	Within_Group
Glyma_15G181000	GSVIVT01015035001	Group_V	Group_V	Within_Group
Glyma_16G023600	GSVIVT01027166001	Group_I	Group_I	Within_Group
Glyma_16G023600	GSVIVT01019566001	Group_I	Group_I	Within_Group
Glyma_17G047100	GSVIVT01015035001	Group_V	Group_V	Within_Group
Glyma_17G256500	GSVIVT01009865001	Group_V	Group_V	Within_Group
Glyma_19G181900	GSVIVT01016266001	Group_VI	Group_VI	Within_Group
Glyma_19G181900	GSVIVT01025198001	Group_VI	Group_VI	Within_Group
Glyma_19G206100	GSVIVT01011008001	Group_II	Group_II	Within_Group
Glyma_19G181900	GSVIVT01025691001	Group_VI	Group_VI	Within_Group
Glyma_20G180000	GSVIVT01016266001	Group_VI	Group_VI	Within_Group
Glyma_20G180000	GSVIVT01025198001	Group_VI	Group_VI	Within_Group
Glyma_20G180000	GSVIVT01025691001	Group_VI	Group_VI	Within_Group
GSVIVT01025159001	Glyma_U019800	Group_III	Group_III	Within_Group
Glyma_04G200600	Zosma27g00270	Group_II	Group_II	Within_Group
Glyma_05G200800	Zosma27g00270	Group_II	Group_II	Within_Group
Glyma_06G164900	Zosma27g00270	Group_II	Group_II	Within_Group
Glyma_08G008100	Zosma27g00270	Group_II	Group_II	Within_Group
Glyma_09G072200	Zosma59g00400	Group_V	Group_V	Within_Group
Glyma_15G181000	Zosma59g00400	Group_V	Group_V	Within_Group
Glyma_17G047100	Zosma59g00400	Group_V	Group_V	Within_Group
Glyma_04G200600	GRMZM2G338259	Group_II	Group_II	Within_Group
Glyma_05G200800	GRMZM2G338259	Group_II	Group_II	Within_Group
Glyma_06G164900	GRMZM2G338259	Group_II	Group_II	Within_Group
Glyma_07G202200	GRMZM2G437460	Group_III	Group_III	Within_Group
Glyma_07G202200	GRMZM2G030710	Group_III	Group_III	Within_Group
Glyma_09G072200	GRMZM2G160005	Group_V	Group_V	Within_Group
Glyma_11G145500	GRMZM2G153233	Group_VI	Group_VI	Within_Group
Glyma_13G174000	GRMZM2G437460	Group_III	Group_III	Within_Group
Glyma_13G174000	GRMZM2G030710	Group_III	Group_III	Within_Group
Glyma_13G112600	GRMZM2G160005	Group_V	Group_V	Within_Group
Glyma_15G181000	GRMZM2G160005	Group_V	Group_V	Within_Group
Glyma_17G047100	GRMZM2G160005	Group_V	Group_V	Within_Group
Gorai_001G153900	Gorai_007G109500	Group_I	Group_I	Within_Group
Gorai_001G054600	Gorai_007G044900	Group_II	Group_II	Within_Group
Gorai_001G153900	Gorai_008G126200	Group_I	Group_I	Within_Group
Gorai_001G054600	Gorai_008G210200	Group_II	Group_II	Within_Group
Gorai_001G017000	Gorai_009G037100	Group_V	Group_V	Within_Group
Gorai_001G017000	Gorai_010G091300	Group_V	Group_V	Within_Group
Gorai_002G124400	Gorai_009G196100	Group_V	Group_V	Within_Group
Gorai_003G142500	Gorai_006G166400	Group_VI	Group_VI	Within_Group
Gorai_003G078000	Gorai_007G026900	Group_I	Group_I	Within_Group
Gorai_003G078000	Gorai_008G126200	Group_I	Group_I	Within_Group
Gorai_003G142500	Gorai_009G107800	Group_VI	Group_VI	Within_Group
Gorai_003G142500	Gorai_013G267100	Group_VI	Group_VI	Within_Group
Gorai_004G085400	Gorai_007G131900	Group_II	Group_II	Within_Group
Gorai_006G120400	Gorai_009G078800	Group_III	Group_III	Within_Group
Gorai_006G166400	Gorai_009G107800	Group_VI	Group_VI	Within_Group
Gorai_006G166400	Gorai_011G238900	Group_VI	Group_VI	Within_Group
Gorai_006G166400	Gorai_013G267100	Group_VI	Group_VI	Within_Group
Gorai_007G026900	Gorai_007G109500	Group_I	Group_I	Within_Group
Gorai_007G109500	Gorai_008G126200	Group_I	Group_I	Within_Group
Gorai_007G044900	Gorai_008G210200	Group_II	Group_II	Within_Group
Gorai_009G241900	Gorai_010G046000	Group_VI	Group_VI	Within_Group
Gorai_009G037100	Gorai_010G091300	Group_V	Group_V	Within_Group
Gorai_009G166100	Gorai_010G157400	Group_III	Group_III	Within_Group
Gorai_009G152700	Gorai_011G048200	Group_IV	Group_IV	Within_Group
Gorai_009G166100	Gorai_011G030900	Group_III	Group_III	Within_Group
Gorai_009G107800	Gorai_013G267100	Group_VI	Group_VI	Within_Group
Gorai_010G157400	Gorai_011G030900	Group_III	Group_III	Within_Group
Gorai_011G238900	Gorai_012G004800	Group_VI	Group_VI	Within_Group
Gorai_001G054600	Kaladp0016s0052	Group_II	Group_II	Within_Group
Gorai_001G153900	Kaladp0042s0359	Group_I	Group_I	Within_Group
Gorai_001G054600	Kaladp0006s0076	Group_II	Group_II	Within_Group
Gorai_001G153900	Kaladp0066s0095	Group_I	Group_I	Within_Group
Gorai_001G017000	Kaladp0085s0131	Group_V	Group_V	Within_Group
Gorai_002G124400	Kaladp0100s0015	Group_V	Group_V	Within_Group
Gorai_003G142500	Kaladp0002s0088	Group_VI	Group_VI	Within_Group
Gorai_003G142500	Kaladp0048s0026	Group_VI	Group_VI	Within_Group
Gorai_003G142500	Kaladp0008s0410	Group_VI	Group_VI	Within_Group
Gorai_006G166400	Kaladp0002s0088	Group_VI	Group_VI	Within_Group
Gorai_006G166400	Kaladp0008s0410	Group_VI	Group_VI	Within_Group
Gorai_007G044900	Kaladp0016s0052	Group_II	Group_II	Within_Group
Gorai_007G109500	Kaladp0042s0359	Group_I	Group_I	Within_Group
Gorai_007G026900	Kaladp0042s0359	Group_I	Group_I	Within_Group
Gorai_007G044900	Kaladp0006s0076	Group_II	Group_II	Within_Group
Gorai_007G109500	Kaladp0066s0095	Group_I	Group_I	Within_Group
Gorai_007G026900	Kaladp0008s0090	Group_I	Group_I	Within_Group
Gorai_008G210200	Kaladp0016s0052	Group_II	Group_II	Within_Group
Gorai_008G210200	Kaladp0006s0076	Group_II	Group_II	Within_Group
Gorai_008G126200	Kaladp0066s0095	Group_I	Group_I	Within_Group
Gorai_009G166100	Kaladp0010s0049	Group_III	Group_III	Within_Group
Gorai_009G196100	Kaladp0100s0015	Group_V	Group_V	Within_Group
Gorai_009G166100	Kaladp0002s0016	Group_III	Group_III	Within_Group
Gorai_009G107800	Kaladp0002s0088	Group_VI	Group_VI	Within_Group
Gorai_009G152700	Kaladp0021s0057	Group_IV	Group_IV	Within_Group
Gorai_009G241900	Kaladp0254s0009	Group_VI	Group_VI	Within_Group
Gorai_009G107800	Kaladp0048s0026	Group_VI	Group_VI	Within_Group
Gorai_009G152700	Kaladp0053s0048	Group_IV	Group_IV	Within_Group
Gorai_009G107800	Kaladp0008s0410	Group_VI	Group_VI	Within_Group
Gorai_009G152700	Kaladp0008s0813	Group_IV	Group_IV	Within_Group
Gorai_010G157400	Kaladp0002s0016	Group_III	Group_III	Within_Group
Gorai_010G046000	Kaladp0254s0009	Group_VI	Group_VI	Within_Group
Gorai_011G030900	Kaladp0010s0049	Group_III	Group_III	Within_Group
Gorai_011G030900	Kaladp0002s0016	Group_III	Group_III	Within_Group
Gorai_011G048200	Kaladp0021s0057	Group_IV	Group_IV	Within_Group
Gorai_011G238900	Kaladp0039s0575	Group_VI	Group_VI	Within_Group
Gorai_011G048200	Kaladp0053s0048	Group_IV	Group_IV	Within_Group
Gorai_011G048200	Kaladp0008s0813	Group_IV	Group_IV	Within_Group
Gorai_013G267100	Kaladp0033s0012	Group_VI	Group_VI	Within_Group
Gorai_013G267100	Kaladp0008s0410	Group_VI	Group_VI	Within_Group
Gorai_001G054600	Kalax_0234s0012	Group_II	Group_II	Within_Group
Gorai_001G017000	Kalax_0025s0071	Group_V	Group_V	Within_Group
Gorai_001G054600	Kalax_0801s0006	Group_II	Group_II	Within_Group
Gorai_002G124400	Kalax_0155s0044	Group_V	Group_V	Within_Group
Gorai_003G078000	Kalax_0128s0029	Group_I	Group_I	Within_Group
Gorai_003G142500	Kalax_0379s0016	Group_VI	Group_VI	Within_Group
Gorai_003G142500	Kalax_0563s0022	Group_VI	Group_VI	Within_Group
Gorai_003G142500	Kalax_0633s0002	Group_VI	Group_VI	Within_Group
Gorai_006G166400	Kalax_0063s0031	Group_VI	Group_VI	Within_Group
Gorai_006G166400	Kalax_0862s0001	Group_VI	Group_VI	Within_Group
Gorai_007G109500	Kalax_0101s0036	Group_I	Group_I	Within_Group
Gorai_007G109500	Kalax_0012s0241	Group_I	Group_I	Within_Group
Gorai_007G026900	Kalax_0128s0029	Group_I	Group_I	Within_Group
Gorai_008G210200	Kalax_0234s0012	Group_II	Group_II	Within_Group
Gorai_008G210200	Kalax_0801s0006	Group_II	Group_II	Within_Group
Gorai_009G152700	Kalax_1081s0014	Group_IV	Group_IV	Within_Group
Gorai_009G241900	Kalax_0111s0046	Group_VI	Group_VI	Within_Group
Gorai_009G241900	Kalax_1179s0009	Group_VI	Group_VI	Within_Group
Gorai_009G196100	Kalax_0155s0044	Group_V	Group_V	Within_Group
Gorai_009G152700	Kalax_0016s0066	Group_IV	Group_IV	Within_Group
Gorai_009G166100	Kalax_0164s0056	Group_III	Group_III	Within_Group
Gorai_009G152700	Kalax_0310s0050	Group_IV	Group_IV	Within_Group
Gorai_009G166100	Kalax_0316s0030	Group_III	Group_III	Within_Group
Gorai_009G107800	Kalax_0563s0022	Group_VI	Group_VI	Within_Group
Gorai_009G166100	Kalax_0092s0025	Group_III	Group_III	Within_Group
Gorai_010G046000	Kalax_0111s0046	Group_VI	Group_VI	Within_Group
Gorai_010G046000	Kalax_1179s0009	Group_VI	Group_VI	Within_Group
Gorai_010G157400	Kalax_0316s0030	Group_III	Group_III	Within_Group
Gorai_010G046000	Kalax_0428s0022	Group_VI	Group_VI	Within_Group
Gorai_010G157400	Kalax_0092s0025	Group_III	Group_III	Within_Group
Gorai_011G048200	Kalax_1081s0014	Group_IV	Group_IV	Within_Group
Gorai_011G048200	Kalax_0114s0019	Group_IV	Group_IV	Within_Group
Gorai_011G048200	Kalax_1309s0006	Group_IV	Group_IV	Within_Group
Gorai_011G048200	Kalax_0016s0066	Group_IV	Group_IV	Within_Group
Gorai_011G030900	Kalax_0164s0056	Group_III	Group_III	Within_Group
Gorai_011G048200	Kalax_0310s0050	Group_IV	Group_IV	Within_Group
Gorai_011G030900	Kalax_0316s0030	Group_III	Group_III	Within_Group
Gorai_011G238900	Kalax_0337s0019	Group_VI	Group_VI	Within_Group
Gorai_011G030900	Kalax_0092s0025	Group_III	Group_III	Within_Group
Gorai_013G267100	Kalax_0563s0022	Group_VI	Group_VI	Within_Group
Gorai_001G153900	Lus10005970	Group_I	Group_I	Within_Group
Gorai_001G054600	Lus10032541	Group_II	Group_II	Within_Group
Gorai_001G153900	Lus10030240	Group_I	Group_I	Within_Group
Gorai_001G054600	Lus10043200	Group_II	Group_II	Within_Group
Gorai_001G153900	Lus10032413	Group_I	Group_I	Within_Group
Gorai_001G153900	Lus10023058	Group_I	Group_I	Within_Group
Gorai_001G204500	Lus10033597	Group_IV	Group_IV	Within_Group
Gorai_002G124400	Lus10024320	Group_V	Group_V	Within_Group
Gorai_002G124400	Lus10012421	Group_V	Group_V	Within_Group
Gorai_003G142500	Lus10019940	Group_VI	Group_VI	Within_Group
Gorai_003G078000	Lus10032413	Group_I	Group_I	Within_Group
Gorai_003G078000	Lus10023058	Group_I	Group_I	Within_Group
Gorai_003G142500	Lus10016090	Group_VI	Group_VI	Within_Group
Gorai_003G142500	Lus10021467	Group_VI	Group_VI	Within_Group
Gorai_003G142500	Lus10026510	Group_VI	Group_VI	Within_Group
Gorai_004G085400	Lus10005930	Group_II	Group_II	Within_Group
Gorai_006G166400	Lus10023519	Group_VI	Group_VI	Within_Group
Gorai_006G166400	Lus10019940	Group_VI	Group_VI	Within_Group
Gorai_006G166400	Lus10021467	Group_VI	Group_VI	Within_Group
Gorai_006G166400	Lus10026510	Group_VI	Group_VI	Within_Group
Gorai_006G166400	Lus10040403	Group_VI	Group_VI	Within_Group
Gorai_007G044900	Lus10032541	Group_II	Group_II	Within_Group
Gorai_007G109500	Lus10030240	Group_I	Group_I	Within_Group
Gorai_007G044900	Lus10043200	Group_II	Group_II	Within_Group
Gorai_007G131900	Lus10040906	Group_II	Group_II	Within_Group
Gorai_007G026900	Lus10032413	Group_I	Group_I	Within_Group
Gorai_007G026900	Lus10023058	Group_I	Group_I	Within_Group
Gorai_007G131900	Lus10005930	Group_II	Group_II	Within_Group
Gorai_008G210200	Lus10032541	Group_II	Group_II	Within_Group
Gorai_008G126200	Lus10030240	Group_I	Group_I	Within_Group
Gorai_008G210200	Lus10043200	Group_II	Group_II	Within_Group
Gorai_009G107800	Lus10019940	Group_VI	Group_VI	Within_Group
Gorai_009G196100	Lus10024320	Group_V	Group_V	Within_Group
Gorai_009G196100	Lus10012421	Group_V	Group_V	Within_Group
Gorai_009G107800	Lus10016090	Group_VI	Group_VI	Within_Group
Gorai_009G107800	Lus10021467	Group_VI	Group_VI	Within_Group
Gorai_009G107800	Lus10026510	Group_VI	Group_VI	Within_Group
Gorai_010G157400	Lus10013942	Group_III	Group_III	Within_Group
Gorai_011G238900	Lus10023519	Group_VI	Group_VI	Within_Group
Gorai_011G238900	Lus10019940	Group_VI	Group_VI	Within_Group
Gorai_011G238900	Lus10021467	Group_VI	Group_VI	Within_Group
Gorai_011G238900	Lus10026510	Group_VI	Group_VI	Within_Group
Gorai_011G238900	Lus10040403	Group_VI	Group_VI	Within_Group
Gorai_013G267100	Lus10016090	Group_VI	Group_VI	Within_Group
Gorai_013G267100	Lus10021467	Group_VI	Group_VI	Within_Group
Gorai_013G267100	Lus10026510	Group_VI	Group_VI	Within_Group
Gorai_001G054600	GSMUA_Achr10T12070_001	Group_II	Group_II	Within_Group
Gorai_001G054600	GSMUA_Achr6T08090_001	Group_II	Group_II	Within_Group
Gorai_001G017000	GSMUA_Achr9T18170_001	Group_V	Group_V	Within_Group
Gorai_003G142500	GSMUA_Achr11T00640_001	Group_VI	Group_VI	Within_Group
Gorai_007G044900	GSMUA_Achr10T12070_001	Group_II	Group_II	Within_Group
Gorai_008G210200	GSMUA_Achr10T12070_001	Group_II	Group_II	Within_Group
Gorai_008G210200	GSMUA_Achr6T08090_001	Group_II	Group_II	Within_Group
Gorai_008G210200	GSMUA_Achr6T16450_001	Group_II	Group_II	Within_Group
Gorai_009G107800	GSMUA_Achr11T00640_001	Group_VI	Group_VI	Within_Group
Gorai_009G037100	GSMUA_Achr3T10240_001	Group_V	Group_V	Within_Group
Gorai_009G152700	GSMUA_Achr5T02450_001	Group_IV	Group_IV	Within_Group
Gorai_010G091300	GSMUA_Achr3T05460_001	Group_V	Group_V	Within_Group
Gorai_010G091300	GSMUA_Achr3T10240_001	Group_V	Group_V	Within_Group
Gorai_011G048200	GSMUA_Achr5T02450_001	Group_IV	Group_IV	Within_Group
Gorai_001G017000	Migut_J00900	Group_V	Group_V	Within_Group
Gorai_001G017000	Migut_L01587	Group_V	Group_V	Within_Group
Gorai_001G153900	Migut_B01886	Group_I	Group_I	Within_Group
Gorai_001G054600	Migut_D01190	Group_II	Group_II	Within_Group
Gorai_002G124400	Migut_N03147	Group_V	Group_V	Within_Group
Gorai_002G124400	Migut_C00816	Group_V	Group_V	Within_Group
Gorai_003G078000	Migut_A00611	Group_I	Group_I	Within_Group
Gorai_003G142500	Migut_J00534	Group_VI	Group_VI	Within_Group
Gorai_003G142500	Migut_N02592	Group_VI	Group_VI	Within_Group
Gorai_003G078000	Migut_B01886	Group_I	Group_I	Within_Group
Gorai_003G142500	Migut_D02231	Group_VI	Group_VI	Within_Group
Gorai_003G142500	Migut_F01982	Group_VI	Group_VI	Within_Group
Gorai_006G166400	Migut_J00534	Group_VI	Group_VI	Within_Group
Gorai_006G166400	Migut_N02592	Group_VI	Group_VI	Within_Group
Gorai_006G120400	Migut_N02611	Group_III	Group_III	Within_Group
Gorai_006G166400	Migut_D02231	Group_VI	Group_VI	Within_Group
Gorai_006G166400	Migut_F01982	Group_VI	Group_VI	Within_Group
Gorai_007G026900	Migut_A00611	Group_I	Group_I	Within_Group
Gorai_007G109500	Migut_B01886	Group_I	Group_I	Within_Group
Gorai_007G044900	Migut_D01190	Group_II	Group_II	Within_Group
Gorai_007G044900	Migut_I00613	Group_II	Group_II	Within_Group
Gorai_008G126200	Migut_B01886	Group_I	Group_I	Within_Group
Gorai_008G210200	Migut_D01190	Group_II	Group_II	Within_Group
Gorai_009G037100	Migut_J00900	Group_V	Group_V	Within_Group
Gorai_009G037100	Migut_L01587	Group_V	Group_V	Within_Group
Gorai_009G166100	Migut_M01096	Group_III	Group_III	Within_Group
Gorai_009G078800	Migut_N02611	Group_III	Group_III	Within_Group
Gorai_009G196100	Migut_N03147	Group_V	Group_V	Within_Group
Gorai_009G241900	Migut_N03328	Group_VI	Group_VI	Within_Group
Gorai_009G107800	Migut_N02592	Group_VI	Group_VI	Within_Group
Gorai_009G196100	Migut_C00816	Group_V	Group_V	Within_Group
Gorai_009G107800	Migut_D02231	Group_VI	Group_VI	Within_Group
Gorai_009G107800	Migut_F01982	Group_VI	Group_VI	Within_Group
Gorai_010G091300	Migut_J00900	Group_V	Group_V	Within_Group
Gorai_010G091300	Migut_L01587	Group_V	Group_V	Within_Group
Gorai_010G157400	Migut_M01096	Group_III	Group_III	Within_Group
Gorai_010G046000	Migut_N03328	Group_VI	Group_VI	Within_Group
Gorai_011G238900	Migut_J00534	Group_VI	Group_VI	Within_Group
Gorai_011G030900	Migut_M01096	Group_III	Group_III	Within_Group
Gorai_011G238900	Migut_N02592	Group_VI	Group_VI	Within_Group
Gorai_011G091100	Migut_B00723	Group_I	Group_I	Within_Group
Gorai_011G238900	Migut_D02231	Group_VI	Group_VI	Within_Group
Gorai_011G238900	Migut_F01982	Group_VI	Group_VI	Within_Group
Gorai_011G238900	Migut_F01752	Group_VI	Group_VI	Within_Group
Gorai_012G004800	Migut_F01982	Group_VI	Group_VI	Within_Group
Gorai_013G267100	Migut_J00534	Group_VI	Group_VI	Within_Group
Gorai_013G267100	Migut_N02592	Group_VI	Group_VI	Within_Group
Gorai_013G267100	Migut_D02231	Group_VI	Group_VI	Within_Group
Gorai_001G017000	Medtr2g043250	Group_V	Group_V	Within_Group
Gorai_001G017000	Medtr4g124900	Group_V	Group_V	Within_Group
Gorai_001G153900	Medtr8g027440	Group_I	Group_I	Within_Group
Gorai_001G054600	Medtr8g100050	Group_II	Group_II	Within_Group
Gorai_002G124400	Medtr1g024025	Group_V	Group_V	Within_Group
Gorai_003G142500	Medtr1g064430	Group_VI	Group_VI	Within_Group
Gorai_003G142500	Medtr2g094570	Group_VI	Group_VI	Within_Group
Gorai_003G142500	Medtr4g058930	Group_VI	Group_VI	Within_Group
Gorai_003G142500	Medtr7g101275	Group_VI	Group_VI	Within_Group
Gorai_006G166400	Medtr1g064430	Group_VI	Group_VI	Within_Group
Gorai_006G166400	Medtr2g094570	Group_VI	Group_VI	Within_Group
Gorai_006G120400	Medtr2g093740	Group_III	Group_III	Within_Group
Gorai_006G166400	Medtr7g101275	Group_VI	Group_VI	Within_Group
Gorai_007G109500	Medtr8g027440	Group_I	Group_I	Within_Group
Gorai_007G044900	Medtr8g100050	Group_II	Group_II	Within_Group
Gorai_008G126200	Medtr8g027440	Group_I	Group_I	Within_Group
Gorai_008G210200	Medtr8g100050	Group_II	Group_II	Within_Group
Gorai_009G196100	Medtr1g024025	Group_V	Group_V	Within_Group
Gorai_009G107800	Medtr1g094960	Group_VI	Group_VI	Within_Group
Gorai_009G107800	Medtr2g094570	Group_VI	Group_VI	Within_Group
Gorai_009G037100	Medtr2g043250	Group_V	Group_V	Within_Group
Gorai_009G166100	Medtr2g014770	Group_III	Group_III	Within_Group
Gorai_009G078800	Medtr2g093740	Group_III	Group_III	Within_Group
Gorai_009G241900	Medtr3g073420	Group_VI	Group_VI	Within_Group
Gorai_009G166100	Medtr4g088210	Group_III	Group_III	Within_Group
Gorai_009G078800	Medtr4g060460	Group_III	Group_III	Within_Group
Gorai_009G037100	Medtr4g124900	Group_V	Group_V	Within_Group
Gorai_009G107800	Medtr4g058930	Group_VI	Group_VI	Within_Group
Gorai_009G241900	Medtr5g060630	Group_VI	Group_VI	Within_Group
Gorai_009G107800	Medtr7g101275	Group_VI	Group_VI	Within_Group
Gorai_010G091300	Medtr2g043250	Group_V	Group_V	Within_Group
Gorai_010G157400	Medtr2g014770	Group_III	Group_III	Within_Group
Gorai_010G046000	Medtr3g073420	Group_VI	Group_VI	Within_Group
Gorai_010G157400	Medtr4g088210	Group_III	Group_III	Within_Group
Gorai_010G091300	Medtr4g124900	Group_V	Group_V	Within_Group
Gorai_010G046000	Medtr5g060630	Group_VI	Group_VI	Within_Group
Gorai_011G238900	Medtr1g094960	Group_VI	Group_VI	Within_Group
Gorai_011G238900	Medtr1g064430	Group_VI	Group_VI	Within_Group
Gorai_011G030900	Medtr2g014770	Group_III	Group_III	Within_Group
Gorai_011G030900	Medtr4g088210	Group_III	Group_III	Within_Group
Gorai_011G238900	Medtr7g101275	Group_VI	Group_VI	Within_Group
Gorai_012G004800	Medtr1g094960	Group_VI	Group_VI	Within_Group
Gorai_013G267100	Medtr2g094570	Group_VI	Group_VI	Within_Group
Gorai_013G267100	Medtr4g058930	Group_VI	Group_VI	Within_Group
Gorai_001G017000	Oropetium_20150105_17235A	Group_V	Group_V	Within_Group
Gorai_003G142500	Oropetium_20150105_19850A	Group_VI	Group_VI	Within_Group
Gorai_007G044900	Oropetium_20150105_21565A	Group_II	Group_II	Within_Group
Gorai_008G210200	Oropetium_20150105_09843A	Group_II	Group_II	Within_Group
Gorai_009G037100	Oropetium_20150105_17235A	Group_V	Group_V	Within_Group
Gorai_010G157400	Oropetium_20150105_03890A	Group_III	Group_III	Within_Group
Gorai_010G091300	Oropetium_20150105_17235A	Group_V	Group_V	Within_Group
Gorai_001G153900	Prupe_2G190400	Group_I	Group_I	Within_Group
Gorai_001G054600	Prupe_5G143100	Group_II	Group_II	Within_Group
Gorai_001G153900	Prupe_5G123400	Group_I	Group_I	Within_Group
Gorai_001G017000	Prupe_7G194200	Group_V	Group_V	Within_Group
Gorai_002G124400	Prupe_1G368300	Group_V	Group_V	Within_Group
Gorai_003G078000	Prupe_2G190400	Group_I	Group_I	Within_Group
Gorai_003G142500	Prupe_2G213000	Group_VI	Group_VI	Within_Group
Gorai_003G078000	Prupe_5G123400	Group_I	Group_I	Within_Group
Gorai_003G142500	Prupe_6G102800	Group_VI	Group_VI	Within_Group
Gorai_003G142500	Prupe_6G236200	Group_VI	Group_VI	Within_Group
Gorai_004G085400	Prupe_8G252300	Group_II	Group_II	Within_Group
Gorai_006G166400	Prupe_2G213000	Group_VI	Group_VI	Within_Group
Gorai_006G166400	Prupe_6G236200	Group_VI	Group_VI	Within_Group
Gorai_006G166400	Prupe_6G102800	Group_VI	Group_VI	Within_Group
Gorai_006G120400	Prupe_6G097700	Group_III	Group_III	Within_Group
Gorai_007G109500	Prupe_2G190400	Group_I	Group_I	Within_Group
Gorai_007G026900	Prupe_5G123400	Group_I	Group_I	Within_Group
Gorai_007G109500	Prupe_5G123400	Group_I	Group_I	Within_Group
Gorai_007G044900	Prupe_5G143100	Group_II	Group_II	Within_Group
Gorai_007G131900	Prupe_8G252300	Group_II	Group_II	Within_Group
Gorai_008G126200	Prupe_2G190400	Group_I	Group_I	Within_Group
Gorai_008G126200	Prupe_5G123400	Group_I	Group_I	Within_Group
Gorai_008G210200	Prupe_5G143100	Group_II	Group_II	Within_Group
Gorai_009G196100	Prupe_1G368300	Group_V	Group_V	Within_Group
Gorai_009G241900	Prupe_1G507000	Group_VI	Group_VI	Within_Group
Gorai_009G107800	Prupe_2G213000	Group_VI	Group_VI	Within_Group
Gorai_009G152700	Prupe_4G085900	Group_IV	Group_IV	Within_Group
Gorai_009G166100	Prupe_4G053800	Group_III	Group_III	Within_Group
Gorai_009G107800	Prupe_6G102800	Group_VI	Group_VI	Within_Group
Gorai_009G107800	Prupe_6G236200	Group_VI	Group_VI	Within_Group
Gorai_009G078800	Prupe_6G097700	Group_III	Group_III	Within_Group
Gorai_009G037100	Prupe_7G194200	Group_V	Group_V	Within_Group
Gorai_010G046000	Prupe_1G507000	Group_VI	Group_VI	Within_Group
Gorai_010G157400	Prupe_4G053800	Group_III	Group_III	Within_Group
Gorai_010G091300	Prupe_7G194200	Group_V	Group_V	Within_Group
Gorai_011G091100	Prupe_1G585200	Group_I	Group_I	Within_Group
Gorai_011G238900	Prupe_2G213000	Group_VI	Group_VI	Within_Group
Gorai_011G030900	Prupe_4G053800	Group_III	Group_III	Within_Group
Gorai_011G048200	Prupe_4G085900	Group_IV	Group_IV	Within_Group
Gorai_011G238900	Prupe_6G236200	Group_VI	Group_VI	Within_Group
Gorai_012G004800	Prupe_2G213000	Group_VI	Group_VI	Within_Group
Gorai_013G267100	Prupe_6G102800	Group_VI	Group_VI	Within_Group
Gorai_013G267100	Prupe_6G236200	Group_VI	Group_VI	Within_Group
Gorai_001G017000	Rcomm_29739_m003713	Group_V	Group_V	Within_Group
Gorai_001G153900	Rcomm_29742_m001397	Group_I	Group_I	Within_Group
Gorai_001G153900	Rcomm_30068_m002516	Group_I	Group_I	Within_Group
Gorai_001G054600	Rcomm_30147_m014418	Group_II	Group_II	Within_Group
Gorai_002G124400	Rcomm_30170_m014161	Group_V	Group_V	Within_Group
Gorai_003G142500	Rcomm_27538_m000327	Group_VI	Group_VI	Within_Group
Gorai_003G142500	Rcomm_30078_m002329	Group_VI	Group_VI	Within_Group
Gorai_004G085400	Rcomm_29647_m002032	Group_II	Group_II	Within_Group
Gorai_006G166400	Rcomm_30078_m002329	Group_VI	Group_VI	Within_Group
Gorai_006G120400	Rcomm_30111_m000734	Group_III	Group_III	Within_Group
Gorai_007G131900	Rcomm_29647_m002032	Group_II	Group_II	Within_Group
Gorai_007G109500	Rcomm_29742_m001397	Group_I	Group_I	Within_Group
Gorai_007G044900	Rcomm_30128_m008545	Group_II	Group_II	Within_Group
Gorai_007G044900	Rcomm_30147_m014418	Group_II	Group_II	Within_Group
Gorai_008G126200	Rcomm_29742_m001397	Group_I	Group_I	Within_Group
Gorai_008G210200	Rcomm_30128_m008545	Group_II	Group_II	Within_Group
Gorai_008G210200	Rcomm_30147_m014418	Group_II	Group_II	Within_Group
Gorai_009G107800	Rcomm_27538_m000327	Group_VI	Group_VI	Within_Group
Gorai_009G037100	Rcomm_29739_m003713	Group_V	Group_V	Within_Group
Gorai_009G166100	Rcomm_29900_m001540	Group_III	Group_III	Within_Group
Gorai_009G241900	Rcomm_29908_m005953	Group_VI	Group_VI	Within_Group
Gorai_009G107800	Rcomm_30078_m002329	Group_VI	Group_VI	Within_Group
Gorai_009G078800	Rcomm_30111_m000734	Group_III	Group_III	Within_Group
Gorai_009G196100	Rcomm_30170_m014161	Group_V	Group_V	Within_Group
Gorai_010G091300	Rcomm_29739_m003713	Group_V	Group_V	Within_Group
Gorai_010G157400	Rcomm_29900_m001540	Group_III	Group_III	Within_Group
Gorai_010G046000	Rcomm_29908_m005953	Group_VI	Group_VI	Within_Group
Gorai_011G030900	Rcomm_29900_m001540	Group_III	Group_III	Within_Group
Gorai_011G238900	Rcomm_30078_m002329	Group_VI	Group_VI	Within_Group
Gorai_013G267100	Rcomm_30078_m002329	Group_VI	Group_VI	Within_Group
Gorai_001G017000	Seita_4G040100	Group_V	Group_V	Within_Group
Gorai_003G142500	Seita_1G241500	Group_VI	Group_VI	Within_Group
Gorai_003G142500	Seita_9G219800	Group_VI	Group_VI	Within_Group
Gorai_006G166400	Seita_1G241500	Group_VI	Group_VI	Within_Group
Gorai_007G044900	Seita_8G135700	Group_II	Group_II	Within_Group
Gorai_009G037100	Seita_4G040100	Group_V	Group_V	Within_Group
Gorai_009G166100	Seita_5G321300	Group_III	Group_III	Within_Group
Gorai_009G107800	Seita_9G219800	Group_VI	Group_VI	Within_Group
Gorai_010G157400	Seita_3G179300	Group_III	Group_III	Within_Group
Gorai_010G157400	Seita_3G147000	Group_III	Group_III	Within_Group
Gorai_010G091300	Seita_4G040100	Group_V	Group_V	Within_Group
Gorai_001G153900	Solyc01g096070_2_1	Group_I	Group_I	Within_Group
Gorai_001G054600	Solyc03g118290_2_1	Group_II	Group_II	Within_Group
Gorai_001G017000	Solyc07g042260_2_1	Group_V	Group_V	Within_Group
Gorai_001G153900	Solyc08g008380_2_1	Group_I	Group_I	Within_Group
Gorai_001G054600	Solyc12g042070_1_1	Group_II	Group_II	Within_Group
Gorai_002G124400	Solyc04g081240_2_1	Group_V	Group_V	Within_Group
Gorai_003G078000	Solyc01g096070_2_1	Group_I	Group_I	Within_Group
Gorai_003G142500	Solyc06g075150_2_1	Group_VI	Group_VI	Within_Group
Gorai_003G078000	Solyc08g082630_2_1	Group_I	Group_I	Within_Group
Gorai_003G078000	Solyc08g008380_2_1	Group_I	Group_I	Within_Group
Gorai_003G142500	Solyc09g007810_2_1	Group_VI	Group_VI	Within_Group
Gorai_003G142500	Solyc11g069500_1_1	Group_VI	Group_VI	Within_Group
Gorai_006G166400	Solyc06g075150_2_1	Group_VI	Group_VI	Within_Group
Gorai_006G166400	Solyc09g007810_2_1	Group_VI	Group_VI	Within_Group
Gorai_006G166400	Solyc10g086130_1_1	Group_VI	Group_VI	Within_Group
Gorai_006G120400	Solyc11g069190_1_1	Group_III	Group_III	Within_Group
Gorai_006G166400	Solyc11g069500_1_1	Group_VI	Group_VI	Within_Group
Gorai_007G109500	Solyc01g096070_2_1	Group_I	Group_I	Within_Group
Gorai_007G044900	Solyc03g118290_2_1	Group_II	Group_II	Within_Group
Gorai_007G109500	Solyc08g008380_2_1	Group_I	Group_I	Within_Group
Gorai_007G026900	Solyc08g008380_2_1	Group_I	Group_I	Within_Group
Gorai_008G126200	Solyc01g096070_2_1	Group_I	Group_I	Within_Group
Gorai_008G210200	Solyc03g118290_2_1	Group_II	Group_II	Within_Group
Gorai_008G126200	Solyc08g082630_2_1	Group_I	Group_I	Within_Group
Gorai_009G166100	Solyc02g077560_2_1	Group_III	Group_III	Within_Group
Gorai_009G196100	Solyc04g081240_2_1	Group_V	Group_V	Within_Group
Gorai_009G107800	Solyc06g075150_2_1	Group_VI	Group_VI	Within_Group
Gorai_009G037100	Solyc07g042260_2_1	Group_V	Group_V	Within_Group
Gorai_009G107800	Solyc11g069500_1_1	Group_VI	Group_VI	Within_Group
Gorai_009G241900	Solyc11g013470_1_1	Group_VI	Group_VI	Within_Group
Gorai_009G078800	Solyc11g069190_1_1	Group_III	Group_III	Within_Group
Gorai_010G157400	Solyc02g077560_2_1	Group_III	Group_III	Within_Group
Gorai_010G091300	Solyc07g042260_2_1	Group_V	Group_V	Within_Group
Gorai_010G046000	Solyc11g013470_1_1	Group_VI	Group_VI	Within_Group
Gorai_011G091100	Solyc01g103050_2_1	Group_I	Group_I	Within_Group
Gorai_011G030900	Solyc02g077560_2_1	Group_III	Group_III	Within_Group
Gorai_011G238900	Solyc06g075150_2_1	Group_VI	Group_VI	Within_Group
Gorai_011G238900	Solyc09g007810_2_1	Group_VI	Group_VI	Within_Group
Gorai_013G267100	Solyc06g075150_2_1	Group_VI	Group_VI	Within_Group
Gorai_013G267100	Solyc09g007810_2_1	Group_VI	Group_VI	Within_Group
Gorai_013G267100	Solyc10g086130_1_1	Group_VI	Group_VI	Within_Group
Gorai_013G267100	Solyc11g069500_1_1	Group_VI	Group_VI	Within_Group
Gorai_001G017000	Spipo0G0032200	Group_V	Group_V	Within_Group
Gorai_001G054600	Spipo4G0062300	Group_II	Group_II	Within_Group
Gorai_002G124400	Spipo1G0061100	Group_V	Group_V	Within_Group
Gorai_003G142500	Spipo16G0055200	Group_VI	Group_VI	Within_Group
Gorai_007G109500	Spipo26G0026500	Group_I	Group_I	Within_Group
Gorai_007G044900	Spipo4G0062300	Group_II	Group_II	Within_Group
Gorai_008G210200	Spipo4G0062300	Group_II	Group_II	Within_Group
Gorai_009G037100	Spipo0G0032200	Group_V	Group_V	Within_Group
Gorai_009G196100	Spipo1G0061100	Group_V	Group_V	Within_Group
Gorai_009G166100	Spipo8G0048600	Group_III	Group_III	Within_Group
Gorai_010G091300	Spipo0G0032200	Group_V	Group_V	Within_Group
Gorai_010G157400	Spipo26G0023100	Group_III	Group_III	Within_Group
Gorai_001G153900	SapurV1A_0035s0230	Group_I	Group_I	Within_Group
Gorai_001G054600	SapurV1A_0340s0160	Group_II	Group_II	Within_Group
Gorai_001G153900	SapurV1A_0003s1010	Group_I	Group_I	Within_Group
Gorai_001G054600	SapurV1A_0499s0060	Group_II	Group_II	Within_Group
Gorai_001G017000	SapurV1A_0521s0030	Group_V	Group_V	Within_Group
Gorai_001G054600	SapurV1A_0672s0210	Group_II	Group_II	Within_Group
Gorai_001G153900	SapurV1A_0013s0230	Group_I	Group_I	Within_Group
Gorai_001G054600	SapurV1A_0774s0040	Group_II	Group_II	Within_Group
Gorai_002G124400	SapurV1A_0025s0600	Group_V	Group_V	Within_Group
Gorai_002G124400	SapurV1A_0389s0330	Group_V	Group_V	Within_Group
Gorai_003G078000	SapurV1A_0035s0230	Group_I	Group_I	Within_Group
Gorai_003G078000	SapurV1A_0003s1010	Group_I	Group_I	Within_Group
Gorai_003G142500	SapurV1A_0216s0160	Group_VI	Group_VI	Within_Group
Gorai_003G142500	SapurV1A_0141s0090	Group_VI	Group_VI	Within_Group
Gorai_003G142500	SapurV1A_0049s0400	Group_VI	Group_VI	Within_Group
Gorai_003G078000	SapurV1A_0013s0230	Group_I	Group_I	Within_Group
Gorai_004G085400	SapurV1A_0053s0180	Group_II	Group_II	Within_Group
Gorai_006G166400	SapurV1A_0216s0160	Group_VI	Group_VI	Within_Group
Gorai_006G166400	SapurV1A_0141s0090	Group_VI	Group_VI	Within_Group
Gorai_006G166400	SapurV1A_0657s0050	Group_VI	Group_VI	Within_Group
Gorai_006G166400	SapurV1A_0049s0400	Group_VI	Group_VI	Within_Group
Gorai_006G166400	SapurV1A_0518s0120	Group_VI	Group_VI	Within_Group
Gorai_007G044900	SapurV1A_0340s0160	Group_II	Group_II	Within_Group
Gorai_007G109500	SapurV1A_0035s0230	Group_I	Group_I	Within_Group
Gorai_007G026900	SapurV1A_0035s0230	Group_I	Group_I	Within_Group
Gorai_007G109500	SapurV1A_0003s1010	Group_I	Group_I	Within_Group
Gorai_007G044900	SapurV1A_0499s0060	Group_II	Group_II	Within_Group
Gorai_007G044900	SapurV1A_0672s0210	Group_II	Group_II	Within_Group
Gorai_007G109500	SapurV1A_0013s0230	Group_I	Group_I	Within_Group
Gorai_007G131900	SapurV1A_0053s0180	Group_II	Group_II	Within_Group
Gorai_007G044900	SapurV1A_0774s0040	Group_II	Group_II	Within_Group
Gorai_008G210200	SapurV1A_0340s0160	Group_II	Group_II	Within_Group
Gorai_008G126200	SapurV1A_0035s0230	Group_I	Group_I	Within_Group
Gorai_008G126200	SapurV1A_0003s1010	Group_I	Group_I	Within_Group
Gorai_008G210200	SapurV1A_0499s0060	Group_II	Group_II	Within_Group
Gorai_008G210200	SapurV1A_0672s0210	Group_II	Group_II	Within_Group
Gorai_008G126200	SapurV1A_0013s0230	Group_I	Group_I	Within_Group
Gorai_008G210200	SapurV1A_0774s0040	Group_II	Group_II	Within_Group
Gorai_009G196100	SapurV1A_0025s0600	Group_V	Group_V	Within_Group
Gorai_009G241900	SapurV1A_0010s0540	Group_VI	Group_VI	Within_Group
Gorai_009G107800	SapurV1A_0216s0160	Group_VI	Group_VI	Within_Group
Gorai_009G166100	SapurV1A_0012s0780	Group_III	Group_III	Within_Group
Gorai_009G196100	SapurV1A_0389s0330	Group_V	Group_V	Within_Group
Gorai_009G241900	SapurV1A_0331s0130	Group_VI	Group_VI	Within_Group
Gorai_009G037100	SapurV1A_0521s0030	Group_V	Group_V	Within_Group
Gorai_009G107800	SapurV1A_0657s0050	Group_VI	Group_VI	Within_Group
Gorai_009G078800	SapurV1A_0240s0100	Group_III	Group_III	Within_Group
Gorai_009G107800	SapurV1A_0049s0400	Group_VI	Group_VI	Within_Group
Gorai_009G107800	SapurV1A_0518s0120	Group_VI	Group_VI	Within_Group
Gorai_009G166100	SapurV1A_0032s0660	Group_III	Group_III	Within_Group
Gorai_010G046000	SapurV1A_0010s0540	Group_VI	Group_VI	Within_Group
Gorai_010G157400	SapurV1A_0012s0780	Group_III	Group_III	Within_Group
Gorai_010G046000	SapurV1A_0331s0130	Group_VI	Group_VI	Within_Group
Gorai_010G091300	SapurV1A_0521s0030	Group_V	Group_V	Within_Group
Gorai_010G157400	SapurV1A_0032s0660	Group_III	Group_III	Within_Group
Gorai_011G030900	SapurV1A_0012s0780	Group_III	Group_III	Within_Group
Gorai_011G238900	SapurV1A_0141s0090	Group_VI	Group_VI	Within_Group
Gorai_011G238900	SapurV1A_0657s0050	Group_VI	Group_VI	Within_Group
Gorai_011G238900	SapurV1A_0518s0120	Group_VI	Group_VI	Within_Group
Gorai_011G030900	SapurV1A_0032s0660	Group_III	Group_III	Within_Group
Gorai_012G004800	SapurV1A_0657s0050	Group_VI	Group_VI	Within_Group
Gorai_012G004800	SapurV1A_0518s0120	Group_VI	Group_VI	Within_Group
Gorai_013G267100	SapurV1A_0216s0160	Group_VI	Group_VI	Within_Group
Gorai_013G267100	SapurV1A_0141s0090	Group_VI	Group_VI	Within_Group
Gorai_013G267100	SapurV1A_0049s0400	Group_VI	Group_VI	Within_Group
Gorai_001G153900	PGSC0003DMG400000118	Group_I	Group_I	Within_Group
Gorai_001G054600	PGSC0003DMG400014179	Group_II	Group_II	Within_Group
Gorai_001G017000	PGSC0003DMG400002392	Group_V	Group_V	Within_Group
Gorai_001G153900	PGSC0003DMG400012261	Group_I	Group_I	Within_Group
Gorai_001G153900	PGSC0003DMG400005794	Group_I	Group_I	Within_Group
Gorai_002G124400	PGSC0003DMG400003771	Group_V	Group_V	Within_Group
Gorai_003G078000	PGSC0003DMG400000118	Group_I	Group_I	Within_Group
Gorai_003G142500	PGSC0003DMG400024320	Group_VI	Group_VI	Within_Group
Gorai_003G078000	PGSC0003DMG400012261	Group_I	Group_I	Within_Group
Gorai_003G078000	PGSC0003DMG400005794	Group_I	Group_I	Within_Group
Gorai_003G142500	PGSC0003DMG400021560	Group_VI	Group_VI	Within_Group
Gorai_003G142500	PGSC0003DMG400008081	Group_VI	Group_VI	Within_Group
Gorai_006G166400	PGSC0003DMG400024320	Group_VI	Group_VI	Within_Group
Gorai_006G166400	PGSC0003DMG400021560	Group_VI	Group_VI	Within_Group
Gorai_006G166400	PGSC0003DMG400017585	Group_VI	Group_VI	Within_Group
Gorai_006G120400	PGSC0003DMG400008065	Group_III	Group_III	Within_Group
Gorai_007G109500	PGSC0003DMG400000118	Group_I	Group_I	Within_Group
Gorai_007G044900	PGSC0003DMG400014179	Group_II	Group_II	Within_Group
Gorai_007G109500	PGSC0003DMG400005794	Group_I	Group_I	Within_Group
Gorai_007G026900	PGSC0003DMG400005794	Group_I	Group_I	Within_Group
Gorai_007G109500	PGSC0003DMG400012261	Group_I	Group_I	Within_Group
Gorai_008G126200	PGSC0003DMG400000118	Group_I	Group_I	Within_Group
Gorai_008G210200	PGSC0003DMG400014179	Group_II	Group_II	Within_Group
Gorai_008G126200	PGSC0003DMG400012261	Group_I	Group_I	Within_Group
Gorai_009G166100	PGSC0003DMG400031769	Group_III	Group_III	Within_Group
Gorai_009G196100	PGSC0003DMG400003771	Group_V	Group_V	Within_Group
Gorai_009G107800	PGSC0003DMG400024320	Group_VI	Group_VI	Within_Group
Gorai_009G037100	PGSC0003DMG400002392	Group_V	Group_V	Within_Group
Gorai_009G107800	PGSC0003DMG400008081	Group_VI	Group_VI	Within_Group
Gorai_009G078800	PGSC0003DMG400008065	Group_III	Group_III	Within_Group
Gorai_010G157400	PGSC0003DMG400031769	Group_III	Group_III	Within_Group
Gorai_010G091300	PGSC0003DMG400002392	Group_V	Group_V	Within_Group
Gorai_010G046000	PGSC0003DMG400027798	Group_VI	Group_VI	Within_Group
Gorai_011G030900	PGSC0003DMG400031769	Group_III	Group_III	Within_Group
Gorai_011G238900	PGSC0003DMG400024320	Group_VI	Group_VI	Within_Group
Gorai_011G238900	PGSC0003DMG400021560	Group_VI	Group_VI	Within_Group
Gorai_012G004800	PGSC0003DMG400024320	Group_VI	Group_VI	Within_Group
Gorai_013G267100	PGSC0003DMG400024320	Group_VI	Group_VI	Within_Group
Gorai_013G267100	PGSC0003DMG400017585	Group_VI	Group_VI	Within_Group
Gorai_013G267100	PGSC0003DMG400008081	Group_VI	Group_VI	Within_Group
Gorai_001G153900	Thecc1EG005126	Group_I	Group_I	Within_Group
Gorai_001G054600	Thecc1EG014743	Group_II	Group_II	Within_Group
Gorai_001G017000	Thecc1EG037484	Group_V	Group_V	Within_Group
Gorai_002G124400	Thecc1EG034194	Group_V	Group_V	Within_Group
Gorai_003G078000	Thecc1EG005126	Group_I	Group_I	Within_Group
Gorai_003G078000	Thecc1EG016500	Group_I	Group_I	Within_Group
Gorai_003G142500	Thecc1EG022163	Group_VI	Group_VI	Within_Group
Gorai_003G142500	Thecc1EG042067	Group_VI	Group_VI	Within_Group
Gorai_004G085400	Thecc1EG004523	Group_II	Group_II	Within_Group
Gorai_006G008700	Thecc1EG001906	Group_IV	Group_IV	Within_Group
Gorai_006G166400	Thecc1EG043157	Group_VI	Group_VI	Within_Group
Gorai_006G166400	Thecc1EG022163	Group_VI	Group_VI	Within_Group
Gorai_006G120400	Thecc1EG041071	Group_III	Group_III	Within_Group
Gorai_006G166400	Thecc1EG042067	Group_VI	Group_VI	Within_Group
Gorai_007G109500	Thecc1EG005126	Group_I	Group_I	Within_Group
Gorai_007G131900	Thecc1EG004523	Group_II	Group_II	Within_Group
Gorai_007G044900	Thecc1EG014743	Group_II	Group_II	Within_Group
Gorai_007G026900	Thecc1EG016500	Group_I	Group_I	Within_Group
Gorai_008G126200	Thecc1EG005126	Group_I	Group_I	Within_Group
Gorai_008G210200	Thecc1EG008374	Group_II	Group_II	Within_Group
Gorai_008G210200	Thecc1EG014743	Group_II	Group_II	Within_Group
Gorai_009G107800	Thecc1EG043157	Group_VI	Group_VI	Within_Group
Gorai_009G107800	Thecc1EG022163	Group_VI	Group_VI	Within_Group
Gorai_009G152700	Thecc1EG029410	Group_IV	Group_IV	Within_Group
Gorai_009G166100	Thecc1EG029792	Group_III	Group_III	Within_Group
Gorai_009G241900	Thecc1EG035002	Group_VI	Group_VI	Within_Group
Gorai_009G196100	Thecc1EG034194	Group_V	Group_V	Within_Group
Gorai_009G078800	Thecc1EG041071	Group_III	Group_III	Within_Group
Gorai_009G107800	Thecc1EG042067	Group_VI	Group_VI	Within_Group
Gorai_009G037100	Thecc1EG037484	Group_V	Group_V	Within_Group
Gorai_010G157400	Thecc1EG029792	Group_III	Group_III	Within_Group
Gorai_010G046000	Thecc1EG035002	Group_VI	Group_VI	Within_Group
Gorai_010G091300	Thecc1EG037484	Group_V	Group_V	Within_Group
Gorai_011G238900	Thecc1EG043157	Group_VI	Group_VI	Within_Group
Gorai_011G238900	Thecc1EG022163	Group_VI	Group_VI	Within_Group
Gorai_011G048200	Thecc1EG029410	Group_IV	Group_IV	Within_Group
Gorai_011G030900	Thecc1EG029792	Group_III	Group_III	Within_Group
Gorai_012G004800	Thecc1EG043157	Group_VI	Group_VI	Within_Group
Gorai_013G267100	Thecc1EG022163	Group_VI	Group_VI	Within_Group
Gorai_013G267100	Thecc1EG042067	Group_VI	Group_VI	Within_Group
Gorai_001G017000	Tp57577_TGAC_v2_gene12710	Group_V	Group_V	Within_Group
Gorai_001G054600	Tp57577_TGAC_v2_gene12902	Group_II	Group_II	Within_Group
Gorai_001G153900	Tp57577_TGAC_v2_gene20232	Group_I	Group_I	Within_Group
Gorai_002G124400	Tp57577_TGAC_v2_gene34351	Group_V	Group_V	Within_Group
Gorai_003G142500	Tp57577_TGAC_v2_gene6125	Group_VI	Group_VI	Within_Group
Gorai_003G142500	Tp57577_TGAC_v2_gene11508	Group_VI	Group_VI	Within_Group
Gorai_006G120400	Tp57577_TGAC_v2_gene15558	Group_III	Group_III	Within_Group
Gorai_006G166400	Tp57577_TGAC_v2_gene11508	Group_VI	Group_VI	Within_Group
Gorai_006G166400	Tp57577_TGAC_v2_gene18285	Group_VI	Group_VI	Within_Group
Gorai_006G166400	Tp57577_TGAC_v2_gene21207	Group_VI	Group_VI	Within_Group
Gorai_007G044900	Tp57577_TGAC_v2_gene12902	Group_II	Group_II	Within_Group
Gorai_007G109500	Tp57577_TGAC_v2_gene20232	Group_I	Group_I	Within_Group
Gorai_008G210200	Tp57577_TGAC_v2_gene12902	Group_II	Group_II	Within_Group
Gorai_009G196100	Tp57577_TGAC_v2_gene34351	Group_V	Group_V	Within_Group
Gorai_009G107800	Tp57577_TGAC_v2_gene1965	Group_VI	Group_VI	Within_Group
Gorai_009G037100	Tp57577_TGAC_v2_gene12710	Group_V	Group_V	Within_Group
Gorai_009G152700	Tp57577_TGAC_v2_gene9588	Group_IV	Group_IV	Within_Group
Gorai_009G166100	Tp57577_TGAC_v2_gene11716	Group_III	Group_III	Within_Group
Gorai_009G107800	Tp57577_TGAC_v2_gene6125	Group_VI	Group_VI	Within_Group
Gorai_009G107800	Tp57577_TGAC_v2_gene11508	Group_VI	Group_VI	Within_Group
Gorai_009G241900	Tp57577_TGAC_v2_gene32931	Group_VI	Group_VI	Within_Group
Gorai_009G078800	Tp57577_TGAC_v2_gene11562	Group_III	Group_III	Within_Group
Gorai_010G091300	Tp57577_TGAC_v2_gene12710	Group_V	Group_V	Within_Group
Gorai_010G157400	Tp57577_TGAC_v2_gene11716	Group_III	Group_III	Within_Group
Gorai_010G046000	Tp57577_TGAC_v2_gene32931	Group_VI	Group_VI	Within_Group
Gorai_011G238900	Tp57577_TGAC_v2_gene1965	Group_VI	Group_VI	Within_Group
Gorai_011G048200	Tp57577_TGAC_v2_gene9588	Group_IV	Group_IV	Within_Group
Gorai_011G030900	Tp57577_TGAC_v2_gene11716	Group_III	Group_III	Within_Group
Gorai_011G048200	Tp57577_TGAC_v2_gene26234	Group_IV	Group_IV	Within_Group
Gorai_012G004800	Tp57577_TGAC_v2_gene1965	Group_VI	Group_VI	Within_Group
Gorai_013G267100	Tp57577_TGAC_v2_gene6125	Group_VI	Group_VI	Within_Group
Gorai_013G267100	Tp57577_TGAC_v2_gene11508	Group_VI	Group_VI	Within_Group
Gorai_001G017000	GSVIVT01015035001	Group_V	Group_V	Within_Group
Gorai_001G153900	GSVIVT01027166001	Group_I	Group_I	Within_Group
Gorai_001G054600	GSVIVT01008639001	Group_II	Group_II	Within_Group
Gorai_002G124400	GSVIVT01009865001	Group_V	Group_V	Within_Group
Gorai_003G142500	GSVIVT01016266001	Group_VI	Group_VI	Within_Group
Gorai_003G078000	GSVIVT01019566001	Group_I	Group_I	Within_Group
Gorai_003G142500	GSVIVT01025198001	Group_VI	Group_VI	Within_Group
Gorai_003G142500	GSVIVT01025691001	Group_VI	Group_VI	Within_Group
Gorai_004G085400	GSVIVT01011008001	Group_II	Group_II	Within_Group
Gorai_006G008700	GSVIVT01020805001	Group_IV	Group_IV	Within_Group
Gorai_006G166400	GSVIVT01016266001	Group_VI	Group_VI	Within_Group
Gorai_006G120400	GSVIVT01025159001	Group_III	Group_III	Within_Group
Gorai_006G166400	GSVIVT01025198001	Group_VI	Group_VI	Within_Group
Gorai_006G166400	GSVIVT01025691001	Group_VI	Group_VI	Within_Group
Gorai_007G044900	GSVIVT01004942001	Group_II	Group_II	Within_Group
Gorai_007G109500	GSVIVT01027166001	Group_I	Group_I	Within_Group
Gorai_007G044900	GSVIVT01008639001	Group_II	Group_II	Within_Group
Gorai_007G026900	GSVIVT01019566001	Group_I	Group_I	Within_Group
Gorai_007G109500	GSVIVT01019566001	Group_I	Group_I	Within_Group
Gorai_007G131900	GSVIVT01011008001	Group_II	Group_II	Within_Group
Gorai_008G126200	GSVIVT01027166001	Group_I	Group_I	Within_Group
Gorai_008G210200	GSVIVT01008639001	Group_II	Group_II	Within_Group
Gorai_008G126200	GSVIVT01019566001	Group_I	Group_I	Within_Group
Gorai_009G152700	GSVIVT01021552001	Group_IV	Group_IV	Within_Group
Gorai_009G166100	GSVIVT01021128001	Group_III	Group_III	Within_Group
Gorai_009G037100	GSVIVT01015035001	Group_V	Group_V	Within_Group
Gorai_009G107800	GSVIVT01016266001	Group_VI	Group_VI	Within_Group
Gorai_009G196100	GSVIVT01009865001	Group_V	Group_V	Within_Group
Gorai_009G241900	GSVIVT01008950001	Group_VI	Group_VI	Within_Group
Gorai_009G078800	GSVIVT01025159001	Group_III	Group_III	Within_Group
Gorai_009G107800	GSVIVT01025198001	Group_VI	Group_VI	Within_Group
Gorai_009G107800	GSVIVT01025691001	Group_VI	Group_VI	Within_Group
Gorai_010G157400	GSVIVT01021128001	Group_III	Group_III	Within_Group
Gorai_010G091300	GSVIVT01015035001	Group_V	Group_V	Within_Group
Gorai_010G046000	GSVIVT01008950001	Group_VI	Group_VI	Within_Group
Gorai_011G048200	GSVIVT01021552001	Group_IV	Group_IV	Within_Group
Gorai_011G030900	GSVIVT01021128001	Group_III	Group_III	Within_Group
Gorai_011G091100	GSVIVT01023149001	Group_I	Group_I	Within_Group
Gorai_011G238900	GSVIVT01016266001	Group_VI	Group_VI	Within_Group
Gorai_011G238900	GSVIVT01025198001	Group_VI	Group_VI	Within_Group
Gorai_011G238900	GSVIVT01025691001	Group_VI	Group_VI	Within_Group
Gorai_012G004800	GSVIVT01016266001	Group_VI	Group_VI	Within_Group
Gorai_013G267100	GSVIVT01025198001	Group_VI	Group_VI	Within_Group
Gorai_001G054600	Zosma27g00270	Group_II	Group_II	Within_Group
Gorai_007G044900	Zosma27g00270	Group_II	Group_II	Within_Group
Gorai_008G210200	Zosma27g00270	Group_II	Group_II	Within_Group
Gorai_001G017000	GRMZM2G160005	Group_V	Group_V	Within_Group
Gorai_003G142500	GRMZM2G153233	Group_VI	Group_VI	Within_Group
Gorai_003G142500	GRMZM2G159399	Group_VI	Group_VI	Within_Group
Gorai_006G166400	GRMZM2G122614	Group_VI	Group_VI	Within_Group
Gorai_008G210200	GRMZM2G116557	Group_II	Group_II	Within_Group
Gorai_009G107800	GRMZM2G153233	Group_VI	Group_VI	Within_Group
Gorai_009G037100	GRMZM2G160005	Group_V	Group_V	Within_Group
Gorai_010G157400	GRMZM2G441325	Group_III	Group_III	Within_Group
Gorai_010G157400	GRMZM2G030710	Group_III	Group_III	Within_Group
Gorai_010G091300	GRMZM2G160005	Group_V	Group_V	Within_Group
Kaladp0001s0216	Kaladp0098s0168	Group_III	Group_III	Within_Group
Kaladp0010s0049	Kaladp0002s0016	Group_III	Group_III	Within_Group
Kaladp0100s0015	Kaladp0003s0067	Group_V	Group_V	Within_Group
Kaladp0016s0052	Kaladp0006s0076	Group_II	Group_II	Within_Group
Kaladp0021s0057	Kaladp0053s0048	Group_IV	Group_IV	Within_Group
Kaladp0021s0057	Kaladp0008s0813	Group_IV	Group_IV	Within_Group
Kaladp0042s0359	Kaladp0008s0090	Group_I	Group_I	Within_Group
Kaladp0048s0026	Kaladp0008s0410	Group_VI	Group_VI	Within_Group
Kaladp0053s0048	Kaladp0008s0813	Group_IV	Group_IV	Within_Group
Kaladp0001s0216	Kalax_0109s0028	Group_III	Group_III	Within_Group
Kaladp0001s0216	Kalax_0137s0081	Group_III	Group_III	Within_Group
Kaladp0001s0216	Kalax_0408s0007	Group_III	Group_III	Within_Group
Kaladp0010s0049	Kalax_0164s0056	Group_III	Group_III	Within_Group
Kaladp0010s0049	Kalax_0316s0030	Group_III	Group_III	Within_Group
Kaladp0010s0049	Kalax_0092s0025	Group_III	Group_III	Within_Group
Kaladp0100s0015	Kalax_0155s0044	Group_V	Group_V	Within_Group
Kaladp0100s0015	Kalax_0246s0022	Group_V	Group_V	Within_Group
Kaladp0100s0015	Kalax_0259s0026	Group_V	Group_V	Within_Group
Kaladp0011s0067	Kalax_0132s0092	Group_I	Group_I	Within_Group
Kaladp0016s0052	Kalax_0234s0012	Group_II	Group_II	Within_Group
Kaladp0016s0052	Kalax_0234s0012	Group_II	Group_II	Within_Group
Kaladp0016s0052	Kalax_0029s0088	Group_II	Group_II	Within_Group
Kaladp0016s0052	Kalax_0347s0048	Group_II	Group_II	Within_Group
Kaladp0016s0052	Kalax_0801s0006	Group_II	Group_II	Within_Group
Kaladp0002s0016	Kalax_1030s0013	Group_III	Group_III	Within_Group
Kaladp0002s0016	Kalax_0164s0056	Group_III	Group_III	Within_Group
Kaladp0002s0016	Kalax_0316s0030	Group_III	Group_III	Within_Group
Kaladp0002s0088	Kalax_0063s0031	Group_VI	Group_VI	Within_Group
Kaladp0002s0088	Kalax_0862s0001	Group_VI	Group_VI	Within_Group
Kaladp0002s0016	Kalax_0092s0025	Group_III	Group_III	Within_Group
Kaladp0021s0057	Kalax_0114s0019	Group_IV	Group_IV	Within_Group
Kaladp0021s0057	Kalax_1309s0006	Group_IV	Group_IV	Within_Group
Kaladp0021s0057	Kalax_0310s0050	Group_IV	Group_IV	Within_Group
Kaladp0024s0849	Kalax_0220s0060	Group_V	Group_V	Within_Group
Kaladp0254s0009	Kalax_0111s0046	Group_VI	Group_VI	Within_Group
Kaladp0003s0067	Kalax_0155s0044	Group_V	Group_V	Within_Group
Kaladp0003s0067	Kalax_0246s0022	Group_V	Group_V	Within_Group
Kaladp0003s0067	Kalax_0259s0026	Group_V	Group_V	Within_Group
Kaladp0039s0575	Kalax_0022s0058	Group_VI	Group_VI	Within_Group
Kaladp0039s0575	Kalax_0620s0016	Group_VI	Group_VI	Within_Group
Kaladp0042s0359	Kalax_0128s0029	Group_I	Group_I	Within_Group
Kaladp0042s0359	Kalax_0463s0016	Group_I	Group_I	Within_Group
Kaladp0042s0359	Kalax_0528s0015	Group_I	Group_I	Within_Group
Kaladp0045s0344	Kalax_0143s0026	Group_IV	Group_IV	Within_Group
Kaladp0045s0344	Kalax_0175s0027	Group_IV	Group_IV	Within_Group
Kaladp0048s0026	Kalax_0563s0022	Group_VI	Group_VI	Within_Group
Kaladp0048s0026	Kalax_0633s0002	Group_VI	Group_VI	Within_Group
Kaladp0053s0048	Kalax_0114s0019	Group_IV	Group_IV	Within_Group
Kaladp0053s0048	Kalax_0310s0050	Group_IV	Group_IV	Within_Group
Kaladp0054s0029	Kalax_0155s0001	Group_II	Group_II	Within_Group
Kaladp0054s0029	Kalax_0304s0033	Group_II	Group_II	Within_Group
Kaladp0006s0076	Kalax_0234s0012	Group_II	Group_II	Within_Group
Kaladp0006s0076	Kalax_0029s0088	Group_II	Group_II	Within_Group
Kaladp0006s0076	Kalax_0347s0048	Group_II	Group_II	Within_Group
Kaladp0006s0076	Kalax_0801s0006	Group_II	Group_II	Within_Group
Kaladp0061s0059	Kalax_0337s0019	Group_VI	Group_VI	Within_Group
Kaladp0061s0059	Kalax_0046s0006	Group_VI	Group_VI	Within_Group
Kaladp0066s0095	Kalax_0101s0036	Group_I	Group_I	Within_Group
Kaladp0066s0095	Kalax_0012s0241	Group_I	Group_I	Within_Group
Kaladp0008s0813	Kalax_1081s0014	Group_IV	Group_IV	Within_Group
Kaladp0008s0090	Kalax_0128s0029	Group_I	Group_I	Within_Group
Kaladp0008s0813	Kalax_0016s0066	Group_IV	Group_IV	Within_Group
Kaladp0008s0410	Kalax_0002s0157	Group_VI	Group_VI	Within_Group
Kaladp0008s0813	Kalax_0310s0050	Group_IV	Group_IV	Within_Group
Kaladp0008s0410	Kalax_0379s0016	Group_VI	Group_VI	Within_Group
Kaladp0008s0090	Kalax_0463s0016	Group_I	Group_I	Within_Group
Kaladp0008s0410	Kalax_0563s0022	Group_VI	Group_VI	Within_Group
Kaladp0085s0131	Kalax_0025s0071	Group_V	Group_V	Within_Group
Kaladp0098s0168	Kalax_0109s0028	Group_III	Group_III	Within_Group
Kaladp0098s0168	Kalax_0408s0007	Group_III	Group_III	Within_Group
Kaladp0100s0015	Lus10024320	Group_V	Group_V	Within_Group
Kaladp0016s0052	Lus10032541	Group_II	Group_II	Within_Group
Kaladp0016s0052	Lus10043200	Group_II	Group_II	Within_Group
Kaladp0002s0088	Lus10019940	Group_VI	Group_VI	Within_Group
Kaladp0002s0088	Lus10021467	Group_VI	Group_VI	Within_Group
Kaladp0002s0088	Lus10026510	Group_VI	Group_VI	Within_Group
Kaladp0039s0575	Lus10023519	Group_VI	Group_VI	Within_Group
Kaladp0039s0575	Lus10040403	Group_VI	Group_VI	Within_Group
Kaladp0042s0359	Lus10032413	Group_I	Group_I	Within_Group
Kaladp0048s0026	Lus10016090	Group_VI	Group_VI	Within_Group
Kaladp0048s0026	Lus10021467	Group_VI	Group_VI	Within_Group
Kaladp0006s0076	Lus10032541	Group_II	Group_II	Within_Group
Kaladp0006s0076	Lus10043200	Group_II	Group_II	Within_Group
Kaladp0066s0095	Lus10030240	Group_I	Group_I	Within_Group
Kaladp0008s0090	Lus10032413	Group_I	Group_I	Within_Group
Kaladp0008s0090	Lus10023058	Group_I	Group_I	Within_Group
Kaladp0008s0410	Lus10016090	Group_VI	Group_VI	Within_Group
Kaladp0008s0410	Lus10021467	Group_VI	Group_VI	Within_Group
Kaladp0011s0067	GSMUA_Achr6T29070_001	Group_I	Group_I	Within_Group
Kaladp0006s0076	GSMUA_Achr10T12070_001	Group_II	Group_II	Within_Group
Kaladp0006s0076	GSMUA_Achr6T08090_001	Group_II	Group_II	Within_Group
Manes_01G245000	Kaladp0042s0359	Group_I	Group_I	Within_Group
Manes_01G245000	Kaladp0066s0095	Group_I	Group_I	Within_Group
Manes_02G007600	Kaladp0042s0359	Group_I	Group_I	Within_Group
Manes_02G007600	Kaladp0066s0095	Group_I	Group_I	Within_Group
Manes_02G007600	Kaladp0008s0090	Group_I	Group_I	Within_Group
Manes_04G024300	Kaladp0001s0216	Group_III	Group_III	Within_Group
Manes_04G019800	Kaladp0002s0088	Group_VI	Group_VI	Within_Group
Manes_04G019800	Kaladp0048s0026	Group_VI	Group_VI	Within_Group
Manes_04G019800	Kaladp0008s0410	Group_VI	Group_VI	Within_Group
Manes_04G024300	Kaladp0098s0168	Group_III	Group_III	Within_Group
Manes_05G021700	Kaladp0042s0359	Group_I	Group_I	Within_Group
Manes_05G021700	Kaladp0066s0095	Group_I	Group_I	Within_Group
Manes_06G126000	Kaladp0016s0052	Group_II	Group_II	Within_Group
Manes_06G126000	Kaladp0006s0076	Group_II	Group_II	Within_Group
Manes_07G099400	Kaladp0039s0575	Group_VI	Group_VI	Within_Group
Manes_08G007600	Kaladp0002s0088	Group_VI	Group_VI	Within_Group
Manes_08G007600	Kaladp0008s0410	Group_VI	Group_VI	Within_Group
Manes_10G107900	Kaladp0011s0067	Group_I	Group_I	Within_Group
Manes_10G046700	Kaladp0039s0575	Group_VI	Group_VI	Within_Group
Manes_10G046700	Kaladp0008s0410	Group_VI	Group_VI	Within_Group
Manes_11G142300	Kaladp0001s0216	Group_III	Group_III	Within_Group
Manes_11G146500	Kaladp0002s0088	Group_VI	Group_VI	Within_Group
Manes_11G146500	Kaladp0048s0026	Group_VI	Group_VI	Within_Group
Manes_11G146500	Kaladp0008s0410	Group_VI	Group_VI	Within_Group
Manes_11G142300	Kaladp0098s0168	Group_III	Group_III	Within_Group
Manes_14G045500	Kaladp0016s0052	Group_II	Group_II	Within_Group
Manes_14G045500	Kaladp0006s0076	Group_II	Group_II	Within_Group
Manes_15G125200	Kaladp0021s0057	Group_IV	Group_IV	Within_Group
Manes_15G125200	Kaladp0053s0048	Group_IV	Group_IV	Within_Group
Manes_15G125200	Kaladp0008s0813	Group_IV	Group_IV	Within_Group
Manes_17G050300	Kaladp0010s0049	Group_III	Group_III	Within_Group
Manes_17G050300	Kaladp0002s0016	Group_III	Group_III	Within_Group
Manes_17G074300	Kaladp0021s0057	Group_IV	Group_IV	Within_Group
Manes_17G074300	Kaladp0053s0048	Group_IV	Group_IV	Within_Group
Manes_17G074300	Kaladp0008s0813	Group_IV	Group_IV	Within_Group
Manes_18G015400	Kaladp0100s0015	Group_V	Group_V	Within_Group
Manes_18G072400	Kaladp0254s0009	Group_VI	Group_VI	Within_Group
Kaladp0001s0216	Migut_N02611	Group_III	Group_III	Within_Group
Kaladp0010s0049	Migut_M01096	Group_III	Group_III	Within_Group
Kaladp0100s0015	Migut_N03147	Group_V	Group_V	Within_Group
Kaladp0100s0015	Migut_C00816	Group_V	Group_V	Within_Group
Kaladp0011s0067	Migut_B00723	Group_I	Group_I	Within_Group
Kaladp0016s0052	Migut_D01190	Group_II	Group_II	Within_Group
Kaladp0002s0088	Migut_J00534	Group_VI	Group_VI	Within_Group
Kaladp0002s0016	Migut_M01096	Group_III	Group_III	Within_Group
Kaladp0021s0057	Migut_M01862	Group_IV	Group_IV	Within_Group
Kaladp0024s0849	Migut_L01914	Group_V	Group_V	Within_Group
Kaladp0003s0067	Migut_C00816	Group_V	Group_V	Within_Group
Kaladp0042s0359	Migut_B01886	Group_I	Group_I	Within_Group
Kaladp0048s0026	Migut_N02592	Group_VI	Group_VI	Within_Group
Kaladp0048s0026	Migut_D02231	Group_VI	Group_VI	Within_Group
Kaladp0053s0048	Migut_M01862	Group_IV	Group_IV	Within_Group
Kaladp0006s0076	Migut_D01190	Group_II	Group_II	Within_Group
Kaladp0061s0059	Migut_F01982	Group_VI	Group_VI	Within_Group
Kaladp0066s0095	Migut_B01886	Group_I	Group_I	Within_Group
Kaladp0008s0813	Migut_M01862	Group_IV	Group_IV	Within_Group
Kaladp0008s0410	Migut_N02592	Group_VI	Group_VI	Within_Group
Kaladp0008s0410	Migut_D02231	Group_VI	Group_VI	Within_Group
Kaladp0008s0410	Migut_F01982	Group_VI	Group_VI	Within_Group
Kaladp0001s0216	Medtr2g093740	Group_III	Group_III	Within_Group
Kaladp0010s0049	Medtr2g014770	Group_III	Group_III	Within_Group
Kaladp0010s0049	Medtr4g088210	Group_III	Group_III	Within_Group
Kaladp0100s0015	Medtr1g024025	Group_V	Group_V	Within_Group
Kaladp0011s0067	Medtr2g005240	Group_I	Group_I	Within_Group
Kaladp0016s0052	Medtr8g100050	Group_II	Group_II	Within_Group
Kaladp0002s0088	Medtr1g064430	Group_VI	Group_VI	Within_Group
Kaladp0002s0016	Medtr2g014770	Group_III	Group_III	Within_Group
Kaladp0002s0016	Medtr4g088210	Group_III	Group_III	Within_Group
Kaladp0002s0088	Medtr4g058930	Group_VI	Group_VI	Within_Group
Kaladp0002s0088	Medtr7g101275	Group_VI	Group_VI	Within_Group
Kaladp0021s0057	Medtr2g018690	Group_IV	Group_IV	Within_Group
Kaladp0254s0009	Medtr3g073420	Group_VI	Group_VI	Within_Group
Kaladp0039s0575	Medtr1g094960	Group_VI	Group_VI	Within_Group
Kaladp0042s0359	Medtr8g027440	Group_I	Group_I	Within_Group
Kaladp0048s0026	Medtr2g094570	Group_VI	Group_VI	Within_Group
Kaladp0048s0026	Medtr4g058930	Group_VI	Group_VI	Within_Group
Kaladp0006s0076	Medtr8g100050	Group_II	Group_II	Within_Group
Kaladp0066s0095	Medtr8g027440	Group_I	Group_I	Within_Group
Kaladp0008s0410	Medtr1g064430	Group_VI	Group_VI	Within_Group
Kaladp0008s0410	Medtr1g094960	Group_VI	Group_VI	Within_Group
Kaladp0008s0410	Medtr2g094570	Group_VI	Group_VI	Within_Group
Kaladp0008s0813	Medtr2g018690	Group_IV	Group_IV	Within_Group
Kaladp0008s0410	Medtr4g058930	Group_VI	Group_VI	Within_Group
Kaladp0098s0168	Medtr2g093740	Group_III	Group_III	Within_Group
Kaladp0098s0168	Medtr4g060460	Group_III	Group_III	Within_Group
LOC_Os01g54990	Kaladp0010s0049	Group_III	Group_III	Within_Group
LOC_Os01g54990	Kaladp0002s0016	Group_III	Group_III	Within_Group
LOC_Os01g48060	Kaladp0002s0016	Group_III	Group_III	Within_Group
LOC_Os02g35140	Kaladp0011s0067	Group_I	Group_I	Within_Group
LOC_Os05g43920	Kaladp0010s0049	Group_III	Group_III	Within_Group
LOC_Os05g48870	Kaladp0002s0016	Group_III	Group_III	Within_Group
LOC_Os06g48950	Kaladp0024s0849	Group_V	Group_V	Within_Group
Oropetium_20150105_03890A	Kaladp0002s0016	Group_III	Group_III	Within_Group
Oropetium_20150105_11651A	Kaladp0002s0016	Group_III	Group_III	Within_Group
Oropetium_20150105_12537A	Kaladp0010s0049	Group_III	Group_III	Within_Group
Pahal_A02618	Kaladp0002s0088	Group_VI	Group_VI	Within_Group
Pahal_C02324	Kaladp0010s0049	Group_III	Group_III	Within_Group
Pahal_C01957	Kaladp0002s0016	Group_III	Group_III	Within_Group
Pahal_E01610	Kaladp0010s0049	Group_III	Group_III	Within_Group
Pahal_E02182	Kaladp0002s0016	Group_III	Group_III	Within_Group
Prupe_1G368300	Kaladp0100s0015	Group_V	Group_V	Within_Group
Prupe_1G585200	Kaladp0011s0067	Group_I	Group_I	Within_Group
Prupe_1G507000	Kaladp0254s0009	Group_VI	Group_VI	Within_Group
Prupe_2G213000	Kaladp0039s0575	Group_VI	Group_VI	Within_Group
Prupe_2G190400	Kaladp0042s0359	Group_I	Group_I	Within_Group
Prupe_2G190400	Kaladp0066s0095	Group_I	Group_I	Within_Group
Prupe_2G213000	Kaladp0008s0410	Group_VI	Group_VI	Within_Group
Prupe_4G053800	Kaladp0010s0049	Group_III	Group_III	Within_Group
Prupe_4G053800	Kaladp0002s0016	Group_III	Group_III	Within_Group
Prupe_4G085900	Kaladp0021s0057	Group_IV	Group_IV	Within_Group
Prupe_4G085900	Kaladp0053s0048	Group_IV	Group_IV	Within_Group
Prupe_4G085900	Kaladp0008s0813	Group_IV	Group_IV	Within_Group
Prupe_5G143100	Kaladp0016s0052	Group_II	Group_II	Within_Group
Prupe_5G123400	Kaladp0042s0359	Group_I	Group_I	Within_Group
Prupe_5G143100	Kaladp0006s0076	Group_II	Group_II	Within_Group
Prupe_5G123400	Kaladp0008s0090	Group_I	Group_I	Within_Group
Prupe_6G097700	Kaladp0001s0216	Group_III	Group_III	Within_Group
Prupe_6G236200	Kaladp0002s0088	Group_VI	Group_VI	Within_Group
Prupe_6G102800	Kaladp0002s0088	Group_VI	Group_VI	Within_Group
Prupe_6G236200	Kaladp0039s0575	Group_VI	Group_VI	Within_Group
Prupe_6G102800	Kaladp0048s0026	Group_VI	Group_VI	Within_Group
Prupe_6G102800	Kaladp0008s0410	Group_VI	Group_VI	Within_Group
Prupe_6G236200	Kaladp0008s0410	Group_VI	Group_VI	Within_Group
Prupe_6G097700	Kaladp0098s0168	Group_III	Group_III	Within_Group
Potri_001G088600	Kaladp0042s0359	Group_I	Group_I	Within_Group
Potri_001G088600	Kaladp0066s0095	Group_I	Group_I	Within_Group
Potri_001G088600	Kaladp0008s0090	Group_I	Group_I	Within_Group
Potri_002G024700	Kaladp0100s0015	Group_V	Group_V	Within_Group
Potri_002G055000	Kaladp0021s0057	Group_IV	Group_IV	Within_Group
Potri_002G089900	Kaladp0254s0009	Group_VI	Group_VI	Within_Group
Potri_002G172500	Kaladp0066s0095	Group_I	Group_I	Within_Group
Potri_003G001000	Kaladp0011s0067	Group_I	Group_I	Within_Group
Potri_003G142100	Kaladp0042s0359	Group_I	Group_I	Within_Group
Potri_003G142100	Kaladp0008s0090	Group_I	Group_I	Within_Group
Potri_004G050200	Kaladp0010s0049	Group_III	Group_III	Within_Group
Potri_004G228800	Kaladp0011s0067	Group_I	Group_I	Within_Group
Potri_004G050200	Kaladp0002s0016	Group_III	Group_III	Within_Group
Potri_004G211700	Kaladp0048s0026	Group_VI	Group_VI	Within_Group
Potri_004G211700	Kaladp0008s0410	Group_VI	Group_VI	Within_Group
Potri_005G236700	Kaladp0100s0015	Group_V	Group_V	Within_Group
Potri_005G171300	Kaladp0254s0009	Group_VI	Group_VI	Within_Group
Potri_006G127500	Kaladp0002s0088	Group_VI	Group_VI	Within_Group
Potri_006G077800	Kaladp0024s0849	Group_V	Group_V	Within_Group
Potri_006G127500	Kaladp0008s0410	Group_VI	Group_VI	Within_Group
Potri_008G039000	Kaladp0002s0088	Group_VI	Group_VI	Within_Group
Potri_008G039000	Kaladp0039s0575	Group_VI	Group_VI	Within_Group
Potri_008G039000	Kaladp0008s0410	Group_VI	Group_VI	Within_Group
Potri_009G011800	Kaladp0001s0216	Group_III	Group_III	Within_Group
Potri_009G011800	Kaladp0098s0168	Group_III	Group_III	Within_Group
Potri_010G223200	Kaladp0002s0088	Group_VI	Group_VI	Within_Group
Potri_010G223200	Kaladp0039s0575	Group_VI	Group_VI	Within_Group
Potri_010G223200	Kaladp0008s0410	Group_VI	Group_VI	Within_Group
Potri_011G059100	Kaladp0010s0049	Group_III	Group_III	Within_Group
Potri_011G059100	Kaladp0002s0016	Group_III	Group_III	Within_Group
Potri_012G106100	Kaladp0016s0052	Group_II	Group_II	Within_Group
Potri_012G106100	Kaladp0006s0076	Group_II	Group_II	Within_Group
Potri_014G100100	Kaladp0042s0359	Group_I	Group_I	Within_Group
Potri_014G100100	Kaladp0066s0095	Group_I	Group_I	Within_Group
Potri_015G105300	Kaladp0016s0052	Group_II	Group_II	Within_Group
Potri_015G105300	Kaladp0006s0076	Group_II	Group_II	Within_Group
Potri_016G090300	Kaladp0002s0088	Group_VI	Group_VI	Within_Group
Potri_018G145800	Kaladp0024s0849	Group_V	Group_V	Within_Group
Potri_018G063000	Kaladp0085s0131	Group_V	Group_V	Within_Group
Pavir_Ca00928	Kaladp0002s0016	Group_III	Group_III	Within_Group
Pavir_Ea03860	Kaladp0006s0076	Group_II	Group_II	Within_Group
Pavir_Eb02716	Kaladp0002s0016	Group_III	Group_III	Within_Group
Phvul_001G008200	Kaladp0100s0015	Group_V	Group_V	Within_Group
Phvul_001G008200	Kaladp0003s0067	Group_V	Group_V	Within_Group
Phvul_002G282200	Kaladp0016s0052	Group_II	Group_II	Within_Group
Phvul_002G282200	Kaladp0006s0076	Group_II	Group_II	Within_Group
Phvul_002G177600	Kaladp0008s0813	Group_IV	Group_IV	Within_Group
Phvul_005G136900	Kaladp0001s0216	Group_III	Group_III	Within_Group
Phvul_005G134500	Kaladp0002s0088	Group_VI	Group_VI	Within_Group
Phvul_005G134500	Kaladp0048s0026	Group_VI	Group_VI	Within_Group
Phvul_005G134500	Kaladp0008s0410	Group_VI	Group_VI	Within_Group
Phvul_005G136900	Kaladp0098s0168	Group_III	Group_III	Within_Group
Phvul_006G181200	Kaladp0010s0049	Group_III	Group_III	Within_Group
Phvul_006G221500	Kaladp0011s0067	Group_I	Group_I	Within_Group
Phvul_006G181200	Kaladp0002s0016	Group_III	Group_III	Within_Group
Phvul_006G168109	Kaladp0021s0057	Group_IV	Group_IV	Within_Group
Phvul_006G114300	Kaladp0066s0095	Group_I	Group_I	Within_Group
Phvul_006G168109	Kaladp0008s0813	Group_IV	Group_IV	Within_Group
Phvul_007G095000	Kaladp0039s0575	Group_VI	Group_VI	Within_Group
Phvul_007G095000	Kaladp0008s0410	Group_VI	Group_VI	Within_Group
Phvul_009G161900	Kaladp0016s0052	Group_II	Group_II	Within_Group
Phvul_009G026200	Kaladp0254s0009	Group_VI	Group_VI	Within_Group
Phvul_009G161900	Kaladp0006s0076	Group_II	Group_II	Within_Group
Phvul_011G073600	Kaladp0001s0216	Group_III	Group_III	Within_Group
Phvul_011G080100	Kaladp0048s0026	Group_VI	Group_VI	Within_Group
Phvul_011G080100	Kaladp0008s0410	Group_VI	Group_VI	Within_Group
Phvul_011G073600	Kaladp0098s0168	Group_III	Group_III	Within_Group
Rcomm_27538_m000327	Kaladp0048s0026	Group_VI	Group_VI	Within_Group
Rcomm_27538_m000327	Kaladp0008s0410	Group_VI	Group_VI	Within_Group
Rcomm_29609_m000586	Kaladp0011s0067	Group_I	Group_I	Within_Group
Rcomm_29742_m001397	Kaladp0042s0359	Group_I	Group_I	Within_Group
Rcomm_29742_m001397	Kaladp0066s0095	Group_I	Group_I	Within_Group
Rcomm_29900_m001540	Kaladp0010s0049	Group_III	Group_III	Within_Group
Rcomm_29900_m001540	Kaladp0002s0016	Group_III	Group_III	Within_Group
Rcomm_29908_m005953	Kaladp0254s0009	Group_VI	Group_VI	Within_Group
Rcomm_30068_m002516	Kaladp0042s0359	Group_I	Group_I	Within_Group
Rcomm_30078_m002329	Kaladp0002s0088	Group_VI	Group_VI	Within_Group
Rcomm_30078_m002329	Kaladp0008s0410	Group_VI	Group_VI	Within_Group
Rcomm_30111_m000734	Kaladp0001s0216	Group_III	Group_III	Within_Group
Rcomm_30111_m000734	Kaladp0098s0168	Group_III	Group_III	Within_Group
Rcomm_30147_m014418	Kaladp0016s0052	Group_II	Group_II	Within_Group
Rcomm_30147_m014418	Kaladp0006s0076	Group_II	Group_II	Within_Group
Rcomm_30170_m014161	Kaladp0100s0015	Group_V	Group_V	Within_Group
Sobic_003G298600	Kaladp0010s0049	Group_III	Group_III	Within_Group
Sobic_003G251700	Kaladp0002s0016	Group_III	Group_III	Within_Group
Sobic_006G089500	Kaladp0011s0067	Group_I	Group_I	Within_Group
Sobic_009G196900	Kaladp0010s0049	Group_III	Group_III	Within_Group
Sobic_009G231800	Kaladp0002s0016	Group_III	Group_III	Within_Group
Sobic_010G253300	Kaladp0024s0849	Group_V	Group_V	Within_Group
Kaladp0010s0049	Seita_3G179300	Group_III	Group_III	Within_Group
Kaladp0010s0049	Seita_5G321300	Group_III	Group_III	Within_Group
Kaladp0002s0016	Seita_3G147000	Group_III	Group_III	Within_Group
Kaladp0002s0016	Seita_5G265200	Group_III	Group_III	Within_Group
Kaladp0024s0849	Seita_4G240600	Group_V	Group_V	Within_Group
Kaladp0006s0076	Seita_5G438100	Group_II	Group_II	Within_Group
Solyc01g103050_2_1	Kaladp0011s0067	Group_I	Group_I	Within_Group
Solyc01g096070_2_1	Kaladp0066s0095	Group_I	Group_I	Within_Group
Solyc02g077560_2_1	Kaladp0010s0049	Group_III	Group_III	Within_Group
Solyc02g077560_2_1	Kaladp0002s0016	Group_III	Group_III	Within_Group
Solyc03g118290_2_1	Kaladp0016s0052	Group_II	Group_II	Within_Group
Solyc03g118290_2_1	Kaladp0006s0076	Group_II	Group_II	Within_Group
Solyc04g081240_2_1	Kaladp0100s0015	Group_V	Group_V	Within_Group
Solyc06g075150_2_1	Kaladp0008s0410	Group_VI	Group_VI	Within_Group
Solyc08g082630_2_1	Kaladp0042s0359	Group_I	Group_I	Within_Group
Solyc08g008380_2_1	Kaladp0042s0359	Group_I	Group_I	Within_Group
Solyc08g082630_2_1	Kaladp0008s0090	Group_I	Group_I	Within_Group
Solyc08g008380_2_1	Kaladp0008s0090	Group_I	Group_I	Within_Group
Solyc09g007810_2_1	Kaladp0002s0088	Group_VI	Group_VI	Within_Group
Solyc09g007810_2_1	Kaladp0008s0410	Group_VI	Group_VI	Within_Group
Solyc10g086130_1_1	Kaladp0002s0088	Group_VI	Group_VI	Within_Group
Solyc11g069190_1_1	Kaladp0001s0216	Group_III	Group_III	Within_Group
Solyc11g069500_1_1	Kaladp0002s0088	Group_VI	Group_VI	Within_Group
Solyc11g069500_1_1	Kaladp0048s0026	Group_VI	Group_VI	Within_Group
Solyc11g069500_1_1	Kaladp0008s0410	Group_VI	Group_VI	Within_Group
Solyc11g069190_1_1	Kaladp0098s0168	Group_III	Group_III	Within_Group
Kaladp0010s0049	Spipo26G0023100	Group_III	Group_III	Within_Group
Kaladp0011s0067	Spipo4G0074800	Group_I	Group_I	Within_Group
Kaladp0016s0052	Spipo4G0062300	Group_II	Group_II	Within_Group
Kaladp0002s0016	Spipo26G0023100	Group_III	Group_III	Within_Group
Kaladp0006s0076	Spipo4G0062300	Group_II	Group_II	Within_Group
Kaladp0001s0216	SapurV1A_0240s0100	Group_III	Group_III	Within_Group
Kaladp0010s0049	SapurV1A_0012s0780	Group_III	Group_III	Within_Group
Kaladp0010s0049	SapurV1A_0032s0660	Group_III	Group_III	Within_Group
Kaladp0100s0015	SapurV1A_0025s0600	Group_V	Group_V	Within_Group
Kaladp0100s0015	SapurV1A_0389s0330	Group_V	Group_V	Within_Group
Kaladp0011s0067	SapurV1A_0225s0120	Group_I	Group_I	Within_Group
Kaladp0011s0067	SapurV1A_0422s0040	Group_I	Group_I	Within_Group
Kaladp0016s0052	SapurV1A_0672s0210	Group_II	Group_II	Within_Group
Kaladp0016s0052	SapurV1A_0774s0040	Group_II	Group_II	Within_Group
Kaladp0002s0016	SapurV1A_0012s0780	Group_III	Group_III	Within_Group
Kaladp0002s0088	SapurV1A_0141s0090	Group_VI	Group_VI	Within_Group
Kaladp0002s0088	SapurV1A_0657s0050	Group_VI	Group_VI	Within_Group
Kaladp0002s0088	SapurV1A_0518s0120	Group_VI	Group_VI	Within_Group
Kaladp0002s0016	SapurV1A_0032s0660	Group_III	Group_III	Within_Group
Kaladp0024s0849	SapurV1A_0001s2530	Group_V	Group_V	Within_Group
Kaladp0024s0849	SapurV1A_2095s0020	Group_V	Group_V	Within_Group
Kaladp0254s0009	SapurV1A_0010s0540	Group_VI	Group_VI	Within_Group
Kaladp0039s0575	SapurV1A_0657s0050	Group_VI	Group_VI	Within_Group
Kaladp0039s0575	SapurV1A_0518s0120	Group_VI	Group_VI	Within_Group
Kaladp0042s0359	SapurV1A_0035s0230	Group_I	Group_I	Within_Group
Kaladp0042s0359	SapurV1A_0003s1010	Group_I	Group_I	Within_Group
Kaladp0048s0026	SapurV1A_0216s0160	Group_VI	Group_VI	Within_Group
Kaladp0048s0026	SapurV1A_0049s0400	Group_VI	Group_VI	Within_Group
Kaladp0006s0076	SapurV1A_0672s0210	Group_II	Group_II	Within_Group
Kaladp0066s0095	SapurV1A_0035s0230	Group_I	Group_I	Within_Group
Kaladp0066s0095	SapurV1A_0003s1010	Group_I	Group_I	Within_Group
Kaladp0066s0095	SapurV1A_0013s0230	Group_I	Group_I	Within_Group
Kaladp0008s0090	SapurV1A_0035s0230	Group_I	Group_I	Within_Group
Kaladp0008s0410	SapurV1A_0216s0160	Group_VI	Group_VI	Within_Group
Kaladp0008s0410	SapurV1A_0657s0050	Group_VI	Group_VI	Within_Group
Kaladp0008s0410	SapurV1A_0049s0400	Group_VI	Group_VI	Within_Group
Kaladp0008s0410	SapurV1A_0518s0120	Group_VI	Group_VI	Within_Group
Kaladp0098s0168	SapurV1A_0240s0100	Group_III	Group_III	Within_Group
PGSC0003DMG400020711	Kaladp0011s0067	Group_I	Group_I	Within_Group
PGSC0003DMG400000118	Kaladp0042s0359	Group_I	Group_I	Within_Group
PGSC0003DMG400000118	Kaladp0066s0095	Group_I	Group_I	Within_Group
PGSC0003DMG400031769	Kaladp0010s0049	Group_III	Group_III	Within_Group
PGSC0003DMG400031769	Kaladp0002s0016	Group_III	Group_III	Within_Group
PGSC0003DMG400014179	Kaladp0016s0052	Group_II	Group_II	Within_Group
PGSC0003DMG400014179	Kaladp0006s0076	Group_II	Group_II	Within_Group
PGSC0003DMG400003771	Kaladp0100s0015	Group_V	Group_V	Within_Group
PGSC0003DMG400024320	Kaladp0008s0410	Group_VI	Group_VI	Within_Group
PGSC0003DMG400012261	Kaladp0042s0359	Group_I	Group_I	Within_Group
PGSC0003DMG400005794	Kaladp0042s0359	Group_I	Group_I	Within_Group
PGSC0003DMG400012261	Kaladp0008s0090	Group_I	Group_I	Within_Group
PGSC0003DMG400021560	Kaladp0002s0088	Group_VI	Group_VI	Within_Group
PGSC0003DMG400021560	Kaladp0008s0410	Group_VI	Group_VI	Within_Group
PGSC0003DMG400017585	Kaladp0002s0088	Group_VI	Group_VI	Within_Group
PGSC0003DMG400008065	Kaladp0001s0216	Group_III	Group_III	Within_Group
PGSC0003DMG400008081	Kaladp0048s0026	Group_VI	Group_VI	Within_Group
PGSC0003DMG400008081	Kaladp0008s0410	Group_VI	Group_VI	Within_Group
PGSC0003DMG400008065	Kaladp0098s0168	Group_III	Group_III	Within_Group
Sevir_3G183400	Kaladp0010s0049	Group_III	Group_III	Within_Group
Sevir_3G149200	Kaladp0002s0016	Group_III	Group_III	Within_Group
Sevir_4G252900	Kaladp0024s0849	Group_V	Group_V	Within_Group
Sevir_5G324700	Kaladp0010s0049	Group_III	Group_III	Within_Group
Sevir_5G268300	Kaladp0002s0016	Group_III	Group_III	Within_Group
Sevir_7G115700	Kaladp0011s0067	Group_I	Group_I	Within_Group
Kaladp0001s0216	Thecc1EG041071	Group_III	Group_III	Within_Group
Kaladp0010s0049	Thecc1EG029792	Group_III	Group_III	Within_Group
Kaladp0100s0015	Thecc1EG034194	Group_V	Group_V	Within_Group
Kaladp0011s0067	Thecc1EG027113	Group_I	Group_I	Within_Group
Kaladp0016s0052	Thecc1EG014743	Group_II	Group_II	Within_Group
Kaladp0002s0088	Thecc1EG022163	Group_VI	Group_VI	Within_Group
Kaladp0002s0016	Thecc1EG029792	Group_III	Group_III	Within_Group
Kaladp0002s0088	Thecc1EG042067	Group_VI	Group_VI	Within_Group
Kaladp0021s0057	Thecc1EG029410	Group_IV	Group_IV	Within_Group
Kaladp0254s0009	Thecc1EG035002	Group_VI	Group_VI	Within_Group
Kaladp0039s0575	Thecc1EG043157	Group_VI	Group_VI	Within_Group
Kaladp0042s0359	Thecc1EG005126	Group_I	Group_I	Within_Group
Kaladp0042s0359	Thecc1EG016500	Group_I	Group_I	Within_Group
Kaladp0048s0026	Thecc1EG042067	Group_VI	Group_VI	Within_Group
Kaladp0053s0048	Thecc1EG029410	Group_IV	Group_IV	Within_Group
Kaladp0006s0076	Thecc1EG014743	Group_II	Group_II	Within_Group
Kaladp0066s0095	Thecc1EG005126	Group_I	Group_I	Within_Group
Kaladp0008s0090	Thecc1EG016500	Group_I	Group_I	Within_Group
Kaladp0008s0410	Thecc1EG022163	Group_VI	Group_VI	Within_Group
Kaladp0008s0813	Thecc1EG029410	Group_IV	Group_IV	Within_Group
Kaladp0008s0410	Thecc1EG042067	Group_VI	Group_VI	Within_Group
Kaladp0098s0168	Thecc1EG041071	Group_III	Group_III	Within_Group
Kaladp0001s0216	Tp57577_TGAC_v2_gene15558	Group_III	Group_III	Within_Group
Kaladp0001s0216	Tp57577_TGAC_v2_gene11562	Group_III	Group_III	Within_Group
Kaladp0010s0049	Tp57577_TGAC_v2_gene11716	Group_III	Group_III	Within_Group
Kaladp0100s0015	Tp57577_TGAC_v2_gene34351	Group_V	Group_V	Within_Group
Kaladp0011s0067	Tp57577_TGAC_v2_gene2084	Group_I	Group_I	Within_Group
Kaladp0016s0052	Tp57577_TGAC_v2_gene12902	Group_II	Group_II	Within_Group
Kaladp0002s0016	Tp57577_TGAC_v2_gene11716	Group_III	Group_III	Within_Group
Kaladp0002s0088	Tp57577_TGAC_v2_gene18285	Group_VI	Group_VI	Within_Group
Kaladp0021s0057	Tp57577_TGAC_v2_gene26234	Group_IV	Group_IV	Within_Group
Kaladp0048s0026	Tp57577_TGAC_v2_gene6125	Group_VI	Group_VI	Within_Group
Kaladp0048s0026	Tp57577_TGAC_v2_gene11508	Group_VI	Group_VI	Within_Group
Kaladp0006s0076	Tp57577_TGAC_v2_gene12902	Group_II	Group_II	Within_Group
Kaladp0008s0813	Tp57577_TGAC_v2_gene9588	Group_IV	Group_IV	Within_Group
Kaladp0008s0410	Tp57577_TGAC_v2_gene6125	Group_VI	Group_VI	Within_Group
Kaladp0008s0410	Tp57577_TGAC_v2_gene11508	Group_VI	Group_VI	Within_Group
Kaladp0008s0813	Tp57577_TGAC_v2_gene26234	Group_IV	Group_IV	Within_Group
Kaladp0098s0168	Tp57577_TGAC_v2_gene15558	Group_III	Group_III	Within_Group
Kaladp0098s0168	Tp57577_TGAC_v2_gene11562	Group_III	Group_III	Within_Group
Kaladp0001s0216	GSVIVT01025159001	Group_III	Group_III	Within_Group
Kaladp0010s0049	GSVIVT01021128001	Group_III	Group_III	Within_Group
Kaladp0100s0015	GSVIVT01009865001	Group_V	Group_V	Within_Group
Kaladp0011s0067	GSVIVT01023149001	Group_I	Group_I	Within_Group
Kaladp0016s0052	GSVIVT01008639001	Group_II	Group_II	Within_Group
Kaladp0002s0016	GSVIVT01021128001	Group_III	Group_III	Within_Group
Kaladp0002s0088	GSVIVT01016266001	Group_VI	Group_VI	Within_Group
Kaladp0002s0088	GSVIVT01025198001	Group_VI	Group_VI	Within_Group
Kaladp0002s0088	GSVIVT01025691001	Group_VI	Group_VI	Within_Group
Kaladp0021s0057	GSVIVT01021553001	Group_IV	Group_IV	Within_Group
Kaladp0024s0849	GSVIVT01026390001	Group_V	Group_V	Within_Group
Kaladp0254s0009	GSVIVT01008950001	Group_VI	Group_VI	Within_Group
Kaladp0039s0575	GSVIVT01016266001	Group_VI	Group_VI	Within_Group
Kaladp0042s0359	GSVIVT01027166001	Group_I	Group_I	Within_Group
Kaladp0042s0359	GSVIVT01019566001	Group_I	Group_I	Within_Group
Kaladp0048s0026	GSVIVT01025198001	Group_VI	Group_VI	Within_Group
Kaladp0006s0076	GSVIVT01008639001	Group_II	Group_II	Within_Group
Kaladp0066s0095	GSVIVT01027166001	Group_I	Group_I	Within_Group
Kaladp0008s0813	GSVIVT01021552001	Group_IV	Group_IV	Within_Group
Kaladp0008s0410	GSVIVT01016266001	Group_VI	Group_VI	Within_Group
Kaladp0008s0090	GSVIVT01019566001	Group_I	Group_I	Within_Group
Kaladp0008s0410	GSVIVT01025198001	Group_VI	Group_VI	Within_Group
Kaladp0008s0410	GSVIVT01025691001	Group_VI	Group_VI	Within_Group
Kaladp0098s0168	GSVIVT01025159001	Group_III	Group_III	Within_Group
Kalax_0101s0036	Kalax_0012s0241	Group_I	Group_I	Within_Group
Kalax_1030s0013	Kalax_0316s0030	Group_III	Group_III	Within_Group
Kalax_1081s0014	Kalax_0016s0066	Group_IV	Group_IV	Within_Group
Kalax_0109s0028	Kalax_0137s0081	Group_III	Group_III	Within_Group
Kalax_0109s0028	Kalax_0408s0007	Group_III	Group_III	Within_Group
Kalax_0111s0046	Kalax_1179s0009	Group_VI	Group_VI	Within_Group
Kalax_0111s0046	Kalax_0428s0022	Group_VI	Group_VI	Within_Group
Kalax_0114s0019	Kalax_0310s0050	Group_IV	Group_IV	Within_Group
Kalax_0128s0029	Kalax_0463s0016	Group_I	Group_I	Within_Group
Kalax_1309s0006	Kalax_0310s0050	Group_IV	Group_IV	Within_Group
Kalax_0137s0081	Kalax_0408s0007	Group_III	Group_III	Within_Group
Kalax_0143s0026	Kalax_0175s0027	Group_IV	Group_IV	Within_Group
Kalax_0155s0044	Kalax_0246s0022	Group_V	Group_V	Within_Group
Kalax_0155s0044	Kalax_0259s0026	Group_V	Group_V	Within_Group
Kalax_0164s0056	Kalax_0316s0030	Group_III	Group_III	Within_Group
Kalax_0164s0056	Kalax_0092s0025	Group_III	Group_III	Within_Group
Kalax_0002s0157	Kalax_0379s0016	Group_VI	Group_VI	Within_Group
Kalax_0022s0058	Kalax_0620s0016	Group_VI	Group_VI	Within_Group
Kalax_0234s0012	Kalax_0347s0048	Group_II	Group_II	Within_Group
Kalax_0234s0012	Kalax_0801s0006	Group_II	Group_II	Within_Group
Kalax_0246s0022	Kalax_0259s0026	Group_V	Group_V	Within_Group
Kalax_0282s0008	Kalax_0428s0022	Group_VI	Group_VI	Within_Group
Kalax_0029s0088	Kalax_0347s0048	Group_II	Group_II	Within_Group
Kalax_0316s0030	Kalax_0092s0025	Group_III	Group_III	Within_Group
Kalax_0337s0019	Kalax_0046s0006	Group_VI	Group_VI	Within_Group
Kalax_0347s0048	Kalax_0801s0006	Group_II	Group_II	Within_Group
Kalax_0563s0022	Kalax_0633s0002	Group_VI	Group_VI	Within_Group
Manes_02G007600	Kalax_0128s0029	Group_I	Group_I	Within_Group
Manes_02G082500	Kalax_0175s0027	Group_IV	Group_IV	Within_Group
Manes_02G007600	Kalax_0463s0016	Group_I	Group_I	Within_Group
Manes_02G007600	Kalax_0528s0015	Group_I	Group_I	Within_Group
Manes_04G024300	Kalax_0109s0028	Group_III	Group_III	Within_Group
Manes_04G024300	Kalax_0137s0081	Group_III	Group_III	Within_Group
Manes_04G019800	Kalax_0379s0016	Group_VI	Group_VI	Within_Group
Manes_04G024300	Kalax_0408s0007	Group_III	Group_III	Within_Group
Manes_04G019800	Kalax_0563s0022	Group_VI	Group_VI	Within_Group
Manes_05G021700	Kalax_0101s0036	Group_I	Group_I	Within_Group
Manes_05G021700	Kalax_0012s0241	Group_I	Group_I	Within_Group
Manes_06G126000	Kalax_0234s0012	Group_II	Group_II	Within_Group
Manes_06G126000	Kalax_0029s0088	Group_II	Group_II	Within_Group
Manes_06G126000	Kalax_0347s0048	Group_II	Group_II	Within_Group
Manes_06G126000	Kalax_0801s0006	Group_II	Group_II	Within_Group
Manes_08G007600	Kalax_0063s0031	Group_VI	Group_VI	Within_Group
Manes_08G007600	Kalax_0862s0001	Group_VI	Group_VI	Within_Group
Manes_10G046700	Kalax_0022s0058	Group_VI	Group_VI	Within_Group
Manes_10G046700	Kalax_0337s0019	Group_VI	Group_VI	Within_Group
Manes_11G142300	Kalax_0109s0028	Group_III	Group_III	Within_Group
Manes_11G142300	Kalax_0137s0081	Group_III	Group_III	Within_Group
Manes_11G142300	Kalax_0408s0007	Group_III	Group_III	Within_Group
Manes_11G146500	Kalax_0563s0022	Group_VI	Group_VI	Within_Group
Manes_14G045500	Kalax_0234s0012	Group_II	Group_II	Within_Group
Manes_14G045500	Kalax_0347s0048	Group_II	Group_II	Within_Group
Manes_14G045500	Kalax_0801s0006	Group_II	Group_II	Within_Group
Manes_15G125200	Kalax_1081s0014	Group_IV	Group_IV	Within_Group
Manes_15G125200	Kalax_0114s0019	Group_IV	Group_IV	Within_Group
Manes_15G125200	Kalax_0016s0066	Group_IV	Group_IV	Within_Group
Manes_15G125200	Kalax_0310s0050	Group_IV	Group_IV	Within_Group
Manes_17G050300	Kalax_1030s0013	Group_III	Group_III	Within_Group
Manes_17G074300	Kalax_1081s0014	Group_IV	Group_IV	Within_Group
Manes_17G074300	Kalax_0114s0019	Group_IV	Group_IV	Within_Group
Manes_17G074300	Kalax_0016s0066	Group_IV	Group_IV	Within_Group
Manes_17G050300	Kalax_0164s0056	Group_III	Group_III	Within_Group
Manes_17G074300	Kalax_0310s0050	Group_IV	Group_IV	Within_Group
Manes_17G050300	Kalax_0316s0030	Group_III	Group_III	Within_Group
Manes_17G050300	Kalax_0092s0025	Group_III	Group_III	Within_Group
Manes_18G072400	Kalax_0111s0046	Group_VI	Group_VI	Within_Group
Manes_18G072400	Kalax_1179s0009	Group_VI	Group_VI	Within_Group
Manes_18G015400	Kalax_0155s0044	Group_V	Group_V	Within_Group
Manes_18G072400	Kalax_0428s0022	Group_VI	Group_VI	Within_Group
Medtr1g024025	Kalax_0155s0044	Group_V	Group_V	Within_Group
Medtr1g094960	Kalax_0022s0058	Group_VI	Group_VI	Within_Group
Medtr1g064430	Kalax_0862s0001	Group_VI	Group_VI	Within_Group
Medtr2g014770	Kalax_1030s0013	Group_III	Group_III	Within_Group
Medtr2g018690	Kalax_1081s0014	Group_IV	Group_IV	Within_Group
Medtr2g093740	Kalax_0109s0028	Group_III	Group_III	Within_Group
Medtr2g005240	Kalax_0132s0092	Group_I	Group_I	Within_Group
Medtr2g093740	Kalax_0137s0081	Group_III	Group_III	Within_Group
Medtr2g018690	Kalax_0016s0066	Group_IV	Group_IV	Within_Group
Medtr2g014770	Kalax_0164s0056	Group_III	Group_III	Within_Group
Medtr2g018690	Kalax_0310s0050	Group_IV	Group_IV	Within_Group
Medtr2g014770	Kalax_0316s0030	Group_III	Group_III	Within_Group
Medtr2g094570	Kalax_0379s0016	Group_VI	Group_VI	Within_Group
Medtr2g093740	Kalax_0408s0007	Group_III	Group_III	Within_Group
Medtr2g094570	Kalax_0563s0022	Group_VI	Group_VI	Within_Group
Medtr2g014770	Kalax_0092s0025	Group_III	Group_III	Within_Group
Medtr3g073420	Kalax_0111s0046	Group_VI	Group_VI	Within_Group
Medtr3g073420	Kalax_0428s0022	Group_VI	Group_VI	Within_Group
Medtr4g060460	Kalax_0109s0028	Group_III	Group_III	Within_Group
Medtr4g060460	Kalax_0012s0241	Group_III	Group_I	Inter_Group
Medtr4g088210	Kalax_0164s0056	Group_III	Group_III	Within_Group
Medtr4g088210	Kalax_0316s0030	Group_III	Group_III	Within_Group
Medtr4g058930	Kalax_0379s0016	Group_VI	Group_VI	Within_Group
Medtr4g060460	Kalax_0408s0007	Group_III	Group_III	Within_Group
Medtr4g058930	Kalax_0563s0022	Group_VI	Group_VI	Within_Group
Medtr4g058930	Kalax_0633s0002	Group_VI	Group_VI	Within_Group
Medtr4g088210	Kalax_0092s0025	Group_III	Group_III	Within_Group
Medtr7g101275	Kalax_0063s0031	Group_VI	Group_VI	Within_Group
Medtr8g100050	Kalax_0234s0012	Group_II	Group_II	Within_Group
Medtr8g100050	Kalax_0347s0048	Group_II	Group_II	Within_Group
Medtr8g100050	Kalax_0801s0006	Group_II	Group_II	Within_Group
LOC_Os01g54990	Kalax_0164s0056	Group_III	Group_III	Within_Group
LOC_Os01g70270	Kalax_0029s0088	Group_II	Group_II	Within_Group
LOC_Os01g70270	Kalax_0347s0048	Group_II	Group_II	Within_Group
LOC_Os02g35140	Kalax_0132s0092	Group_I	Group_I	Within_Group
LOC_Os05g43920	Kalax_0164s0056	Group_III	Group_III	Within_Group
LOC_Os05g48870	Kalax_0316s0030	Group_III	Group_III	Within_Group
Oropetium_20150105_11651A	Kalax_0316s0030	Group_III	Group_III	Within_Group
Oropetium_20150105_12537A	Kalax_0164s0056	Group_III	Group_III	Within_Group
Pahal_C02324	Kalax_0164s0056	Group_III	Group_III	Within_Group
Pahal_C01957	Kalax_0316s0030	Group_III	Group_III	Within_Group
Pahal_E01610	Kalax_0164s0056	Group_III	Group_III	Within_Group
Pahal_E02182	Kalax_0316s0030	Group_III	Group_III	Within_Group
Prupe_1G507000	Kalax_0111s0046	Group_VI	Group_VI	Within_Group
Prupe_1G507000	Kalax_1179s0009	Group_VI	Group_VI	Within_Group
Prupe_1G585200	Kalax_0132s0092	Group_I	Group_I	Within_Group
Prupe_1G368300	Kalax_0155s0044	Group_V	Group_V	Within_Group
Prupe_1G507000	Kalax_0428s0022	Group_VI	Group_VI	Within_Group
Prupe_2G190400	Kalax_0101s0036	Group_I	Group_I	Within_Group
Prupe_2G190400	Kalax_0012s0241	Group_I	Group_I	Within_Group
Prupe_2G213000	Kalax_0022s0058	Group_VI	Group_VI	Within_Group
Prupe_4G053800	Kalax_1030s0013	Group_III	Group_III	Within_Group
Prupe_4G085900	Kalax_1081s0014	Group_IV	Group_IV	Within_Group
Prupe_4G085900	Kalax_0114s0019	Group_IV	Group_IV	Within_Group
Prupe_4G085900	Kalax_1309s0006	Group_IV	Group_IV	Within_Group
Prupe_4G085900	Kalax_0016s0066	Group_IV	Group_IV	Within_Group
Prupe_4G053800	Kalax_0164s0056	Group_III	Group_III	Within_Group
Prupe_4G085900	Kalax_0310s0050	Group_IV	Group_IV	Within_Group
Prupe_4G053800	Kalax_0316s0030	Group_III	Group_III	Within_Group
Prupe_4G053800	Kalax_0092s0025	Group_III	Group_III	Within_Group
Prupe_5G123400	Kalax_0128s0029	Group_I	Group_I	Within_Group
Prupe_5G143100	Kalax_0234s0012	Group_II	Group_II	Within_Group
Prupe_5G143100	Kalax_0029s0088	Group_II	Group_II	Within_Group
Prupe_5G143100	Kalax_0347s0048	Group_II	Group_II	Within_Group
Prupe_5G123400	Kalax_0463s0016	Group_I	Group_I	Within_Group
Prupe_5G123400	Kalax_0528s0015	Group_I	Group_I	Within_Group
Prupe_5G143100	Kalax_0801s0006	Group_II	Group_II	Within_Group
Prupe_6G097700	Kalax_0109s0028	Group_III	Group_III	Within_Group
Prupe_6G097700	Kalax_0137s0081	Group_III	Group_III	Within_Group
Prupe_6G102800	Kalax_0379s0016	Group_VI	Group_VI	Within_Group
Prupe_6G097700	Kalax_0408s0007	Group_III	Group_III	Within_Group
Prupe_6G102800	Kalax_0563s0022	Group_VI	Group_VI	Within_Group
Prupe_6G236200	Kalax_0063s0031	Group_VI	Group_VI	Within_Group
Prupe_6G102800	Kalax_0633s0002	Group_VI	Group_VI	Within_Group
Prupe_6G236200	Kalax_0862s0001	Group_VI	Group_VI	Within_Group
Potri_001G088600	Kalax_0128s0029	Group_I	Group_I	Within_Group
Potri_001G358500	Kalax_0143s0026	Group_IV	Group_IV	Within_Group
Potri_001G088600	Kalax_0463s0016	Group_I	Group_I	Within_Group
Potri_001G088600	Kalax_0528s0015	Group_I	Group_I	Within_Group
Potri_002G172500	Kalax_0101s0036	Group_I	Group_I	Within_Group
Potri_002G089900	Kalax_0111s0046	Group_VI	Group_VI	Within_Group
Potri_002G089900	Kalax_1179s0009	Group_VI	Group_VI	Within_Group
Potri_002G172500	Kalax_0012s0241	Group_I	Group_I	Within_Group
Potri_002G024700	Kalax_0155s0044	Group_V	Group_V	Within_Group
Potri_002G055000	Kalax_0310s0050	Group_IV	Group_IV	Within_Group
Potri_002G089900	Kalax_0428s0022	Group_VI	Group_VI	Within_Group
Potri_003G142100	Kalax_0128s0029	Group_I	Group_I	Within_Group
Potri_003G001000	Kalax_0132s0092	Group_I	Group_I	Within_Group
Potri_003G142100	Kalax_0463s0016	Group_I	Group_I	Within_Group
Potri_003G142100	Kalax_0528s0015	Group_I	Group_I	Within_Group
Potri_004G228800	Kalax_0132s0092	Group_I	Group_I	Within_Group
Potri_004G050200	Kalax_0164s0056	Group_III	Group_III	Within_Group
Potri_004G050200	Kalax_0316s0030	Group_III	Group_III	Within_Group
Potri_004G211700	Kalax_0563s0022	Group_VI	Group_VI	Within_Group
Potri_004G050200	Kalax_0092s0025	Group_III	Group_III	Within_Group
Potri_005G171300	Kalax_0111s0046	Group_VI	Group_VI	Within_Group
Potri_005G171300	Kalax_1179s0009	Group_VI	Group_VI	Within_Group
Potri_005G236700	Kalax_0155s0044	Group_V	Group_V	Within_Group
Potri_005G171300	Kalax_0428s0022	Group_VI	Group_VI	Within_Group
Potri_006G127500	Kalax_0063s0031	Group_VI	Group_VI	Within_Group
Potri_006G127500	Kalax_0862s0001	Group_VI	Group_VI	Within_Group
Potri_008G039000	Kalax_0022s0058	Group_VI	Group_VI	Within_Group
Potri_008G039000	Kalax_0337s0019	Group_VI	Group_VI	Within_Group
Potri_009G011800	Kalax_0109s0028	Group_III	Group_III	Within_Group
Potri_009G011800	Kalax_0137s0081	Group_III	Group_III	Within_Group
Potri_009G011800	Kalax_0408s0007	Group_III	Group_III	Within_Group
Potri_010G223200	Kalax_0022s0058	Group_VI	Group_VI	Within_Group
Potri_011G059100	Kalax_1030s0013	Group_III	Group_III	Within_Group
Potri_011G059100	Kalax_0164s0056	Group_III	Group_III	Within_Group
Potri_011G059100	Kalax_0316s0030	Group_III	Group_III	Within_Group
Potri_011G059100	Kalax_0092s0025	Group_III	Group_III	Within_Group
Potri_012G106100	Kalax_0234s0012	Group_II	Group_II	Within_Group
Potri_012G106100	Kalax_0029s0088	Group_II	Group_II	Within_Group
Potri_012G106100	Kalax_0347s0048	Group_II	Group_II	Within_Group
Potri_012G106100	Kalax_0801s0006	Group_II	Group_II	Within_Group
Potri_015G105300	Kalax_0234s0012	Group_II	Group_II	Within_Group
Potri_015G105300	Kalax_0029s0088	Group_II	Group_II	Within_Group
Potri_015G105300	Kalax_0347s0048	Group_II	Group_II	Within_Group
Potri_015G105300	Kalax_0801s0006	Group_II	Group_II	Within_Group
Potri_016G090300	Kalax_0063s0031	Group_VI	Group_VI	Within_Group
Potri_016G090300	Kalax_0862s0001	Group_VI	Group_VI	Within_Group
Pavir_Ca00928	Kalax_0316s0030	Group_III	Group_III	Within_Group
Phvul_001G008200	Kalax_0155s0044	Group_V	Group_V	Within_Group
Phvul_001G008200	Kalax_0246s0022	Group_V	Group_V	Within_Group
Phvul_002G177600	Kalax_1081s0014	Group_IV	Group_IV	Within_Group
Phvul_002G282200	Kalax_0234s0012	Group_II	Group_II	Within_Group
Phvul_002G282200	Kalax_0029s0088	Group_II	Group_II	Within_Group
Phvul_002G282200	Kalax_0347s0048	Group_II	Group_II	Within_Group
Phvul_002G282200	Kalax_0801s0006	Group_II	Group_II	Within_Group
Phvul_005G136900	Kalax_0109s0028	Group_III	Group_III	Within_Group
Phvul_005G136900	Kalax_0137s0081	Group_III	Group_III	Within_Group
Phvul_005G134500	Kalax_0379s0016	Group_VI	Group_VI	Within_Group
Phvul_005G136900	Kalax_0408s0007	Group_III	Group_III	Within_Group
Phvul_005G134500	Kalax_0563s0022	Group_VI	Group_VI	Within_Group
Phvul_006G181200	Kalax_1030s0013	Group_III	Group_III	Within_Group
Phvul_006G168109	Kalax_1081s0014	Group_IV	Group_IV	Within_Group
Phvul_006G221500	Kalax_0132s0092	Group_I	Group_I	Within_Group
Phvul_006G168109	Kalax_0016s0066	Group_IV	Group_IV	Within_Group
Phvul_006G181200	Kalax_0164s0056	Group_III	Group_III	Within_Group
Phvul_006G181200	Kalax_0316s0030	Group_III	Group_III	Within_Group
Phvul_006G181200	Kalax_0092s0025	Group_III	Group_III	Within_Group
Phvul_007G095000	Kalax_0022s0058	Group_VI	Group_VI	Within_Group
Phvul_009G026200	Kalax_0111s0046	Group_VI	Group_VI	Within_Group
Phvul_009G161900	Kalax_0234s0012	Group_II	Group_II	Within_Group
Phvul_009G161900	Kalax_0029s0088	Group_II	Group_II	Within_Group
Phvul_009G161900	Kalax_0347s0048	Group_II	Group_II	Within_Group
Phvul_009G026200	Kalax_0428s0022	Group_VI	Group_VI	Within_Group
Phvul_009G161900	Kalax_0801s0006	Group_II	Group_II	Within_Group
Phvul_011G073600	Kalax_0109s0028	Group_III	Group_III	Within_Group
Phvul_011G073600	Kalax_0137s0081	Group_III	Group_III	Within_Group
Phvul_011G080100	Kalax_0379s0016	Group_VI	Group_VI	Within_Group
Phvul_011G073600	Kalax_0408s0007	Group_III	Group_III	Within_Group
Phvul_011G080100	Kalax_0563s0022	Group_VI	Group_VI	Within_Group
Rcomm_27538_m000327	Kalax_0379s0016	Group_VI	Group_VI	Within_Group
Rcomm_27538_m000327	Kalax_0563s0022	Group_VI	Group_VI	Within_Group
Rcomm_27538_m000327	Kalax_0633s0002	Group_VI	Group_VI	Within_Group
Rcomm_29742_m001397	Kalax_0101s0036	Group_I	Group_I	Within_Group
Rcomm_29742_m001397	Kalax_0012s0241	Group_I	Group_I	Within_Group
Rcomm_29900_m001540	Kalax_0164s0056	Group_III	Group_III	Within_Group
Rcomm_29900_m001540	Kalax_0316s0030	Group_III	Group_III	Within_Group
Rcomm_29900_m001540	Kalax_0092s0025	Group_III	Group_III	Within_Group
Rcomm_29908_m005953	Kalax_0111s0046	Group_VI	Group_VI	Within_Group
Rcomm_29908_m005953	Kalax_1179s0009	Group_VI	Group_VI	Within_Group
Rcomm_29908_m005953	Kalax_0428s0022	Group_VI	Group_VI	Within_Group
Rcomm_30068_m002516	Kalax_0528s0015	Group_I	Group_I	Within_Group
Rcomm_30078_m002329	Kalax_0063s0031	Group_VI	Group_VI	Within_Group
Rcomm_30078_m002329	Kalax_0862s0001	Group_VI	Group_VI	Within_Group
Rcomm_30111_m000734	Kalax_0109s0028	Group_III	Group_III	Within_Group
Rcomm_30147_m014418	Kalax_0234s0012	Group_II	Group_II	Within_Group
Rcomm_30147_m014418	Kalax_0029s0088	Group_II	Group_II	Within_Group
Rcomm_30147_m014418	Kalax_0347s0048	Group_II	Group_II	Within_Group
Rcomm_30147_m014418	Kalax_0801s0006	Group_II	Group_II	Within_Group
Rcomm_30170_m014161	Kalax_0155s0044	Group_V	Group_V	Within_Group
Rcomm_30170_m014161	Kalax_0246s0022	Group_V	Group_V	Within_Group
Sobic_003G298600	Kalax_0164s0056	Group_III	Group_III	Within_Group
Sobic_003G251700	Kalax_0316s0030	Group_III	Group_III	Within_Group
Sobic_009G196900	Kalax_0164s0056	Group_III	Group_III	Within_Group
Sobic_009G231800	Kalax_0316s0030	Group_III	Group_III	Within_Group
Solyc01g103050_2_1	Kalax_0132s0092	Group_I	Group_I	Within_Group
Solyc02g077560_2_1	Kalax_0164s0056	Group_III	Group_III	Within_Group
Solyc02g077560_2_1	Kalax_0316s0030	Group_III	Group_III	Within_Group
Solyc02g077560_2_1	Kalax_0092s0025	Group_III	Group_III	Within_Group
Solyc03g118290_2_1	Kalax_0234s0012	Group_II	Group_II	Within_Group
Solyc03g118290_2_1	Kalax_0029s0088	Group_II	Group_II	Within_Group
Solyc03g118290_2_1	Kalax_0347s0048	Group_II	Group_II	Within_Group
Solyc03g118290_2_1	Kalax_0801s0006	Group_II	Group_II	Within_Group
Solyc04g081240_2_1	Kalax_0155s0044	Group_V	Group_V	Within_Group
Solyc08g082630_2_1	Kalax_0128s0029	Group_I	Group_I	Within_Group
Solyc08g082630_2_1	Kalax_0463s0016	Group_I	Group_I	Within_Group
Solyc08g082630_2_1	Kalax_0528s0015	Group_I	Group_I	Within_Group
Solyc09g007810_2_1	Kalax_0063s0031	Group_VI	Group_VI	Within_Group
Solyc09g007810_2_1	Kalax_0862s0001	Group_VI	Group_VI	Within_Group
Solyc11g069190_1_1	Kalax_0109s0028	Group_III	Group_III	Within_Group
Solyc11g069190_1_1	Kalax_0137s0081	Group_III	Group_III	Within_Group
Solyc11g069500_1_1	Kalax_0379s0016	Group_VI	Group_VI	Within_Group
Solyc11g069190_1_1	Kalax_0408s0007	Group_III	Group_III	Within_Group
Solyc11g069500_1_1	Kalax_0563s0022	Group_VI	Group_VI	Within_Group
Solyc11g069500_1_1	Kalax_0633s0002	Group_VI	Group_VI	Within_Group
Spipo26G0023100	Kalax_0164s0056	Group_III	Group_III	Within_Group
Spipo26G0023100	Kalax_0316s0030	Group_III	Group_III	Within_Group
Spipo26G0023100	Kalax_0092s0025	Group_III	Group_III	Within_Group
Spipo4G0074800	Kalax_0132s0092	Group_I	Group_I	Within_Group
Spipo4G0062300	Kalax_0234s0012	Group_II	Group_II	Within_Group
Spipo4G0062300	Kalax_0801s0006	Group_II	Group_II	Within_Group
SapurV1A_0035s0230	Kalax_0128s0029	Group_I	Group_I	Within_Group
SapurV1A_0225s0120	Kalax_0132s0092	Group_I	Group_I	Within_Group
SapurV1A_0035s0230	Kalax_0463s0016	Group_I	Group_I	Within_Group
SapurV1A_0035s0230	Kalax_0528s0015	Group_I	Group_I	Within_Group
SapurV1A_0010s0540	Kalax_0111s0046	Group_VI	Group_VI	Within_Group
SapurV1A_0010s0540	Kalax_1179s0009	Group_VI	Group_VI	Within_Group
SapurV1A_0025s0600	Kalax_0155s0044	Group_V	Group_V	Within_Group
SapurV1A_0010s0540	Kalax_0282s0008	Group_VI	Group_VI	Within_Group
SapurV1A_0010s0540	Kalax_0428s0022	Group_VI	Group_VI	Within_Group
SapurV1A_0422s0040	Kalax_0132s0092	Group_I	Group_I	Within_Group
SapurV1A_0012s0780	Kalax_0164s0056	Group_III	Group_III	Within_Group
SapurV1A_0012s0780	Kalax_0316s0030	Group_III	Group_III	Within_Group
SapurV1A_0216s0160	Kalax_0563s0022	Group_VI	Group_VI	Within_Group
SapurV1A_0012s0780	Kalax_0092s0025	Group_III	Group_III	Within_Group
SapurV1A_0331s0130	Kalax_0111s0046	Group_VI	Group_VI	Within_Group
SapurV1A_0389s0330	Kalax_0155s0044	Group_V	Group_V	Within_Group
SapurV1A_0389s0330	Kalax_0259s0026	Group_V	Group_V	Within_Group
SapurV1A_0331s0130	Kalax_0428s0022	Group_VI	Group_VI	Within_Group
SapurV1A_0141s0090	Kalax_0063s0031	Group_VI	Group_VI	Within_Group
SapurV1A_0657s0050	Kalax_0022s0058	Group_VI	Group_VI	Within_Group
SapurV1A_0240s0100	Kalax_0109s0028	Group_III	Group_III	Within_Group
SapurV1A_0240s0100	Kalax_0408s0007	Group_III	Group_III	Within_Group
SapurV1A_0049s0400	Kalax_0563s0022	Group_VI	Group_VI	Within_Group
SapurV1A_0049s0400	Kalax_0633s0002	Group_VI	Group_VI	Within_Group
SapurV1A_0518s0120	Kalax_0022s0058	Group_VI	Group_VI	Within_Group
SapurV1A_0032s0660	Kalax_1030s0013	Group_III	Group_III	Within_Group
SapurV1A_0032s0660	Kalax_0164s0056	Group_III	Group_III	Within_Group
SapurV1A_0032s0660	Kalax_0316s0030	Group_III	Group_III	Within_Group
SapurV1A_0032s0660	Kalax_0092s0025	Group_III	Group_III	Within_Group
SapurV1A_0672s0210	Kalax_0234s0012	Group_II	Group_II	Within_Group
SapurV1A_0672s0210	Kalax_0029s0088	Group_II	Group_II	Within_Group
SapurV1A_0672s0210	Kalax_0347s0048	Group_II	Group_II	Within_Group
SapurV1A_0672s0210	Kalax_0801s0006	Group_II	Group_II	Within_Group
SapurV1A_0774s0040	Kalax_0029s0088	Group_II	Group_II	Within_Group
SapurV1A_0774s0040	Kalax_0347s0048	Group_II	Group_II	Within_Group
SapurV1A_0030s0180	Kalax_0143s0026	Group_IV	Group_IV	Within_Group
PGSC0003DMG400020711	Kalax_0132s0092	Group_I	Group_I	Within_Group
PGSC0003DMG400031769	Kalax_0164s0056	Group_III	Group_III	Within_Group
PGSC0003DMG400031769	Kalax_0316s0030	Group_III	Group_III	Within_Group
PGSC0003DMG400031769	Kalax_0092s0025	Group_III	Group_III	Within_Group
PGSC0003DMG400014179	Kalax_0234s0012	Group_II	Group_II	Within_Group
PGSC0003DMG400014179	Kalax_0029s0088	Group_II	Group_II	Within_Group
PGSC0003DMG400014179	Kalax_0347s0048	Group_II	Group_II	Within_Group
PGSC0003DMG400014179	Kalax_0801s0006	Group_II	Group_II	Within_Group
PGSC0003DMG400003771	Kalax_0155s0044	Group_V	Group_V	Within_Group
PGSC0003DMG400003771	Kalax_0259s0026	Group_V	Group_V	Within_Group
PGSC0003DMG400012261	Kalax_0128s0029	Group_I	Group_I	Within_Group
PGSC0003DMG400012261	Kalax_0463s0016	Group_I	Group_I	Within_Group
PGSC0003DMG400012261	Kalax_0528s0015	Group_I	Group_I	Within_Group
PGSC0003DMG400021560	Kalax_0063s0031	Group_VI	Group_VI	Within_Group
PGSC0003DMG400021560	Kalax_0862s0001	Group_VI	Group_VI	Within_Group
PGSC0003DMG400008065	Kalax_0109s0028	Group_III	Group_III	Within_Group
PGSC0003DMG400008065	Kalax_0137s0081	Group_III	Group_III	Within_Group
PGSC0003DMG400008081	Kalax_0379s0016	Group_VI	Group_VI	Within_Group
PGSC0003DMG400008065	Kalax_0408s0007	Group_III	Group_III	Within_Group
PGSC0003DMG400008081	Kalax_0563s0022	Group_VI	Group_VI	Within_Group
PGSC0003DMG400008081	Kalax_0633s0002	Group_VI	Group_VI	Within_Group
Sevir_3G183400	Kalax_0164s0056	Group_III	Group_III	Within_Group
Sevir_3G149200	Kalax_0316s0030	Group_III	Group_III	Within_Group
Sevir_5G324700	Kalax_0164s0056	Group_III	Group_III	Within_Group
Sevir_7G115700	Kalax_0132s0092	Group_I	Group_I	Within_Group
Tp57577_TGAC_v2_gene2084	Kalax_0132s0092	Group_I	Group_I	Within_Group
Tp57577_TGAC_v2_gene12902	Kalax_0234s0012	Group_II	Group_II	Within_Group
Tp57577_TGAC_v2_gene12902	Kalax_0029s0088	Group_II	Group_II	Within_Group
Tp57577_TGAC_v2_gene12902	Kalax_0347s0048	Group_II	Group_II	Within_Group
Tp57577_TGAC_v2_gene12902	Kalax_0801s0006	Group_II	Group_II	Within_Group
Tp57577_TGAC_v2_gene11716	Kalax_1030s0013	Group_III	Group_III	Within_Group
Tp57577_TGAC_v2_gene15558	Kalax_0109s0028	Group_III	Group_III	Within_Group
Tp57577_TGAC_v2_gene15558	Kalax_0137s0081	Group_III	Group_III	Within_Group
Tp57577_TGAC_v2_gene11716	Kalax_0164s0056	Group_III	Group_III	Within_Group
Tp57577_TGAC_v2_gene11716	Kalax_0316s0030	Group_III	Group_III	Within_Group
Tp57577_TGAC_v2_gene15558	Kalax_0408s0007	Group_III	Group_III	Within_Group
Tp57577_TGAC_v2_gene6125	Kalax_0563s0022	Group_VI	Group_VI	Within_Group
Tp57577_TGAC_v2_gene6125	Kalax_0633s0002	Group_VI	Group_VI	Within_Group
Tp57577_TGAC_v2_gene11716	Kalax_0092s0025	Group_III	Group_III	Within_Group
Tp57577_TGAC_v2_gene11562	Kalax_0109s0028	Group_III	Group_III	Within_Group
Tp57577_TGAC_v2_gene11562	Kalax_0137s0081	Group_III	Group_III	Within_Group
Tp57577_TGAC_v2_gene11508	Kalax_0379s0016	Group_VI	Group_VI	Within_Group
Tp57577_TGAC_v2_gene11562	Kalax_0408s0007	Group_III	Group_III	Within_Group
Tp57577_TGAC_v2_gene11508	Kalax_0563s0022	Group_VI	Group_VI	Within_Group
Tp57577_TGAC_v2_gene26234	Kalax_1081s0014	Group_IV	Group_IV	Within_Group
Tp57577_TGAC_v2_gene26234	Kalax_0016s0066	Group_IV	Group_IV	Within_Group
Tp57577_TGAC_v2_gene26234	Kalax_0310s0050	Group_IV	Group_IV	Within_Group
GSVIVT01021128001	Kalax_1030s0013	Group_III	Group_III	Within_Group
GSVIVT01021552001	Kalax_1081s0014	Group_IV	Group_IV	Within_Group
GSVIVT01021552001	Kalax_0114s0019	Group_IV	Group_IV	Within_Group
GSVIVT01021552001	Kalax_1309s0006	Group_IV	Group_IV	Within_Group
GSVIVT01021552001	Kalax_0016s0066	Group_IV	Group_IV	Within_Group
GSVIVT01021128001	Kalax_0164s0056	Group_III	Group_III	Within_Group
GSVIVT01021552001	Kalax_0310s0050	Group_IV	Group_IV	Within_Group
GSVIVT01021128001	Kalax_0316s0030	Group_III	Group_III	Within_Group
GSVIVT01021128001	Kalax_0092s0025	Group_III	Group_III	Within_Group
GSVIVT01023149001	Kalax_0132s0092	Group_I	Group_I	Within_Group
GSVIVT01016266001	Kalax_0022s0058	Group_VI	Group_VI	Within_Group
GSVIVT01027166001	Kalax_0101s0036	Group_I	Group_I	Within_Group
GSVIVT01027166001	Kalax_0012s0241	Group_I	Group_I	Within_Group
GSVIVT01008639001	Kalax_0234s0012	Group_II	Group_II	Within_Group
GSVIVT01008639001	Kalax_0029s0088	Group_II	Group_II	Within_Group
GSVIVT01008639001	Kalax_0347s0048	Group_II	Group_II	Within_Group
GSVIVT01008639001	Kalax_0801s0006	Group_II	Group_II	Within_Group
GSVIVT01008950001	Kalax_0111s0046	Group_VI	Group_VI	Within_Group
GSVIVT01008950001	Kalax_1179s0009	Group_VI	Group_VI	Within_Group
GSVIVT01009865001	Kalax_0155s0044	Group_V	Group_V	Within_Group
GSVIVT01019566001	Kalax_0128s0029	Group_I	Group_I	Within_Group
GSVIVT01019566001	Kalax_0463s0016	Group_I	Group_I	Within_Group
GSVIVT01025159001	Kalax_0109s0028	Group_III	Group_III	Within_Group
GSVIVT01025159001	Kalax_0137s0081	Group_III	Group_III	Within_Group
GSVIVT01025198001	Kalax_0379s0016	Group_VI	Group_VI	Within_Group
GSVIVT01025159001	Kalax_0408s0007	Group_III	Group_III	Within_Group
GSVIVT01025198001	Kalax_0563s0022	Group_VI	Group_VI	Within_Group
GSVIVT01025198001	Kalax_0633s0002	Group_VI	Group_VI	Within_Group
GSVIVT01025691001	Kalax_0063s0031	Group_VI	Group_VI	Within_Group
GSVIVT01025691001	Kalax_0862s0001	Group_VI	Group_VI	Within_Group
Lus10005264	Lus10013942	Group_III	Group_III	Within_Group
Lus10005970	Lus10030240	Group_I	Group_I	Within_Group
Lus10023519	Lus10019940	Group_VI	Group_VI	Within_Group
Lus10023519	Lus10026510	Group_VI	Group_VI	Within_Group
Lus10023519	Lus10040403	Group_VI	Group_VI	Within_Group
Lus10032541	Lus10043200	Group_II	Group_II	Within_Group
Lus10019940	Lus10026510	Group_VI	Group_VI	Within_Group
Lus10024455	Lus10007440	Group_I	Group_I	Within_Group
Lus10024320	Lus10012421	Group_V	Group_V	Within_Group
Lus10027600	Lus10022943	Group_V	Group_V	Within_Group
Lus10009770	Lus10024753	Group_VI	Group_VI	Within_Group
Lus10040906	Lus10005930	Group_II	Group_II	Within_Group
Lus10010969	Lus10007386	Group_IV	Group_IV	Within_Group
Lus10010969	Lus10020804	Group_IV	Group_IV	Within_Group
Lus10010969	Lus10031354	Group_IV	Group_IV	Within_Group
Lus10032413	Lus10023058	Group_I	Group_I	Within_Group
Lus10007386	Lus10020804	Group_IV	Group_IV	Within_Group
Lus10007386	Lus10031354	Group_IV	Group_IV	Within_Group
Lus10020804	Lus10031354	Group_IV	Group_IV	Within_Group
Lus10016090	Lus10021467	Group_VI	Group_VI	Within_Group
Lus10021467	Lus10026510	Group_VI	Group_VI	Within_Group
Lus10026510	Lus10040403	Group_VI	Group_VI	Within_Group
Lus10033597	Lus10017640	Group_IV	Group_IV	Within_Group
Lus10033635	Lus10017680	Group_V	Group_V	Within_Group
Lus10033597	Lus10017680	Group_IV	Group_V	Inter_Group
GSMUA_Achr10T12070_001	Lus10032541	Group_II	Group_II	Within_Group
GSMUA_Achr11T00640_001	Lus10021467	Group_VI	Group_VI	Within_Group
GSMUA_Achr11T00640_001	Lus10026510	Group_VI	Group_VI	Within_Group
GSMUA_Achr6T08090_001	Lus10032541	Group_II	Group_II	Within_Group
GSMUA_Achr6T08090_001	Lus10043200	Group_II	Group_II	Within_Group
Manes_01G245000	Lus10030240	Group_I	Group_I	Within_Group
Manes_01G125000	Lus10020804	Group_IV	Group_IV	Within_Group
Manes_02G007600	Lus10032413	Group_I	Group_I	Within_Group
Manes_02G007600	Lus10023058	Group_I	Group_I	Within_Group
Manes_04G019800	Lus10019940	Group_VI	Group_VI	Within_Group
Manes_04G019800	Lus10016090	Group_VI	Group_VI	Within_Group
Manes_04G019800	Lus10021467	Group_VI	Group_VI	Within_Group
Manes_04G019800	Lus10026510	Group_VI	Group_VI	Within_Group
Manes_05G021700	Lus10005970	Group_I	Group_I	Within_Group
Manes_05G021700	Lus10030240	Group_I	Group_I	Within_Group
Manes_05G068300	Lus10040906	Group_II	Group_II	Within_Group
Manes_05G021700	Lus10032413	Group_I	Group_I	Within_Group
Manes_05G021700	Lus10023058	Group_I	Group_I	Within_Group
Manes_05G068300	Lus10005930	Group_II	Group_II	Within_Group
Manes_06G126000	Lus10032541	Group_II	Group_II	Within_Group
Manes_06G126000	Lus10043200	Group_II	Group_II	Within_Group
Manes_07G099400	Lus10023519	Group_VI	Group_VI	Within_Group
Manes_07G099400	Lus10019940	Group_VI	Group_VI	Within_Group
Manes_07G099400	Lus10026510	Group_VI	Group_VI	Within_Group
Manes_08G007600	Lus10023519	Group_VI	Group_VI	Within_Group
Manes_08G007600	Lus10019940	Group_VI	Group_VI	Within_Group
Manes_08G007600	Lus10016090	Group_VI	Group_VI	Within_Group
Manes_08G007600	Lus10021467	Group_VI	Group_VI	Within_Group
Manes_08G007600	Lus10026510	Group_VI	Group_VI	Within_Group
Manes_08G007600	Lus10040403	Group_VI	Group_VI	Within_Group
Manes_10G046700	Lus10023519	Group_VI	Group_VI	Within_Group
Manes_10G046700	Lus10016090	Group_VI	Group_VI	Within_Group
Manes_10G046700	Lus10021467	Group_VI	Group_VI	Within_Group
Manes_10G046700	Lus10026510	Group_VI	Group_VI	Within_Group
Manes_10G107900	Lus10007440	Group_I	Group_I	Within_Group
Manes_10G046700	Lus10040403	Group_VI	Group_VI	Within_Group
Manes_11G146500	Lus10019940	Group_VI	Group_VI	Within_Group
Manes_11G146500	Lus10016090	Group_VI	Group_VI	Within_Group
Manes_11G146500	Lus10021467	Group_VI	Group_VI	Within_Group
Manes_11G146500	Lus10026510	Group_VI	Group_VI	Within_Group
Manes_14G045500	Lus10032541	Group_II	Group_II	Within_Group
Manes_14G045500	Lus10043200	Group_II	Group_II	Within_Group
Manes_17G050300	Lus10005264	Group_III	Group_III	Within_Group
Manes_17G050300	Lus10013942	Group_III	Group_III	Within_Group
Manes_18G015400	Lus10024320	Group_V	Group_V	Within_Group
Medtr1g094960	Lus10023519	Group_VI	Group_VI	Within_Group
Medtr1g064430	Lus10023519	Group_VI	Group_VI	Within_Group
Medtr1g064430	Lus10019940	Group_VI	Group_VI	Within_Group
Medtr1g024025	Lus10024320	Group_V	Group_V	Within_Group
Medtr1g064430	Lus10016090	Group_VI	Group_VI	Within_Group
Medtr1g094960	Lus10016090	Group_VI	Group_VI	Within_Group
Medtr1g064430	Lus10021467	Group_VI	Group_VI	Within_Group
Medtr1g094960	Lus10021467	Group_VI	Group_VI	Within_Group
Medtr1g064430	Lus10026510	Group_VI	Group_VI	Within_Group
Medtr1g094960	Lus10026510	Group_VI	Group_VI	Within_Group
Medtr1g094960	Lus10040403	Group_VI	Group_VI	Within_Group
Medtr1g064430	Lus10040403	Group_VI	Group_VI	Within_Group
Medtr2g094570	Lus10019940	Group_VI	Group_VI	Within_Group
Medtr2g094570	Lus10016090	Group_VI	Group_VI	Within_Group
Medtr2g094570	Lus10021467	Group_VI	Group_VI	Within_Group
Medtr2g094570	Lus10026510	Group_VI	Group_VI	Within_Group
Medtr2g014770	Lus10013942	Group_III	Group_III	Within_Group
Medtr2g094570	Lus10040403	Group_VI	Group_VI	Within_Group
Medtr4g058930	Lus10019940	Group_VI	Group_VI	Within_Group
Medtr4g058930	Lus10016090	Group_VI	Group_VI	Within_Group
Medtr4g058930	Lus10021467	Group_VI	Group_VI	Within_Group
Medtr4g058930	Lus10026510	Group_VI	Group_VI	Within_Group
Medtr4g088210	Lus10013942	Group_III	Group_III	Within_Group
Medtr7g101275	Lus10023519	Group_VI	Group_VI	Within_Group
Medtr7g101275	Lus10019940	Group_VI	Group_VI	Within_Group
Medtr7g101280	Lus10016090	Group_VI	Group_VI	Within_Group
Medtr7g101275	Lus10021467	Group_VI	Group_VI	Within_Group
Medtr7g101275	Lus10026510	Group_VI	Group_VI	Within_Group
Medtr7g101275	Lus10040403	Group_VI	Group_VI	Within_Group
Medtr8g027440	Lus10005970	Group_I	Group_I	Within_Group
Medtr8g100050	Lus10032541	Group_II	Group_II	Within_Group
Medtr8g101360	Lus10027600	Group_V	Group_V	Within_Group
Medtr8g027440	Lus10030240	Group_I	Group_I	Within_Group
Medtr8g100050	Lus10043200	Group_II	Group_II	Within_Group
Medtr8g027440	Lus10032413	Group_I	Group_I	Within_Group
Medtr8g027440	Lus10023058	Group_I	Group_I	Within_Group
LOC_Os10g33940	Lus10021467	Group_VI	Group_VI	Within_Group
LOC_Os02g41800	Lus10021467	Group_VI	Group_VI	Within_Group
LOC_Os04g43910	Lus10026510	Group_VI	Group_VI	Within_Group
Oropetium_20150105_02810A	Lus10021467	Group_VI	Group_VI	Within_Group
Oropetium_20150105_19850A	Lus10021467	Group_VI	Group_VI	Within_Group
Pahal_C03926	Lus10043200	Group_II	Group_II	Within_Group
Pahal_I03013	Lus10021467	Group_VI	Group_VI	Within_Group
Prupe_1G368300	Lus10024320	Group_V	Group_V	Within_Group
Prupe_1G065300	Lus10027600	Group_V	Group_V	Within_Group
Prupe_1G368300	Lus10012421	Group_V	Group_V	Within_Group
Prupe_2G190400	Lus10005970	Group_I	Group_I	Within_Group
Prupe_2G213000	Lus10023519	Group_VI	Group_VI	Within_Group
Prupe_2G190400	Lus10030240	Group_I	Group_I	Within_Group
Prupe_2G190400	Lus10032413	Group_I	Group_I	Within_Group
Prupe_2G190400	Lus10023058	Group_I	Group_I	Within_Group
Prupe_2G213000	Lus10021467	Group_VI	Group_VI	Within_Group
Prupe_2G213000	Lus10026510	Group_VI	Group_VI	Within_Group
Prupe_2G213000	Lus10040403	Group_VI	Group_VI	Within_Group
Prupe_4G053800	Lus10005264	Group_III	Group_III	Within_Group
Prupe_4G053800	Lus10013942	Group_III	Group_III	Within_Group
Prupe_5G143100	Lus10032541	Group_II	Group_II	Within_Group
Prupe_5G123400	Lus10030240	Group_I	Group_I	Within_Group
Prupe_5G143100	Lus10043200	Group_II	Group_II	Within_Group
Prupe_5G123400	Lus10032413	Group_I	Group_I	Within_Group
Prupe_5G123400	Lus10023058	Group_I	Group_I	Within_Group
Prupe_6G236200	Lus10023519	Group_VI	Group_VI	Within_Group
Prupe_6G102800	Lus10019940	Group_VI	Group_VI	Within_Group
Prupe_6G236200	Lus10019940	Group_VI	Group_VI	Within_Group
Prupe_6G102800	Lus10016090	Group_VI	Group_VI	Within_Group
Prupe_6G236200	Lus10016090	Group_VI	Group_VI	Within_Group
Prupe_6G236200	Lus10021467	Group_VI	Group_VI	Within_Group
Prupe_6G102800	Lus10021467	Group_VI	Group_VI	Within_Group
Prupe_6G102800	Lus10026510	Group_VI	Group_VI	Within_Group
Prupe_6G236200	Lus10026510	Group_VI	Group_VI	Within_Group
Prupe_6G236200	Lus10040403	Group_VI	Group_VI	Within_Group
Prupe_8G252300	Lus10040906	Group_II	Group_II	Within_Group
Prupe_8G252300	Lus10005930	Group_II	Group_II	Within_Group
Potri_001G066200	Lus10032541	Group_II	Group_II	Within_Group
Potri_001G088600	Lus10030240	Group_I	Group_I	Within_Group
Potri_001G088600	Lus10032413	Group_I	Group_I	Within_Group
Potri_001G088600	Lus10023058	Group_I	Group_I	Within_Group
Potri_002G024700	Lus10024320	Group_V	Group_V	Within_Group
Potri_002G172800	Lus10030240	Group_I	Group_I	Within_Group
Potri_002G024700	Lus10012421	Group_V	Group_V	Within_Group
Potri_002G207100	Lus10040906	Group_II	Group_II	Within_Group
Potri_002G172500	Lus10023058	Group_I	Group_I	Within_Group
Potri_002G207100	Lus10005930	Group_II	Group_II	Within_Group
Potri_003G142100	Lus10005970	Group_I	Group_I	Within_Group
Potri_003G163600	Lus10032541	Group_II	Group_II	Within_Group
Potri_003G142100	Lus10030240	Group_I	Group_I	Within_Group
Potri_003G163600	Lus10043200	Group_II	Group_II	Within_Group
Potri_003G142100	Lus10032413	Group_I	Group_I	Within_Group
Potri_003G142100	Lus10023058	Group_I	Group_I	Within_Group
Potri_003G001000	Lus10007440	Group_I	Group_I	Within_Group
Potri_004G211700	Lus10016090	Group_VI	Group_VI	Within_Group
Potri_004G211700	Lus10021467	Group_VI	Group_VI	Within_Group
Potri_004G228800	Lus10007440	Group_I	Group_I	Within_Group
Potri_004G050200	Lus10013942	Group_III	Group_III	Within_Group
Potri_005G236700	Lus10024320	Group_V	Group_V	Within_Group
Potri_005G236700	Lus10012421	Group_V	Group_V	Within_Group
Potri_006G127500	Lus10023519	Group_VI	Group_VI	Within_Group
Potri_006G127500	Lus10019940	Group_VI	Group_VI	Within_Group
Potri_006G077800	Lus10027600	Group_V	Group_V	Within_Group
Potri_006G127500	Lus10016090	Group_VI	Group_VI	Within_Group
Potri_006G127500	Lus10021467	Group_VI	Group_VI	Within_Group
Potri_006G127500	Lus10026510	Group_VI	Group_VI	Within_Group
Potri_006G127500	Lus10040403	Group_VI	Group_VI	Within_Group
Potri_008G039000	Lus10023519	Group_VI	Group_VI	Within_Group
Potri_008G039000	Lus10019940	Group_VI	Group_VI	Within_Group
Potri_008G039000	Lus10021467	Group_VI	Group_VI	Within_Group
Potri_008G039000	Lus10026510	Group_VI	Group_VI	Within_Group
Potri_008G039000	Lus10040403	Group_VI	Group_VI	Within_Group
Potri_009G014800	Lus10021467	Group_VI	Group_VI	Within_Group
Potri_010G223200	Lus10023519	Group_VI	Group_VI	Within_Group
Potri_010G223200	Lus10016090	Group_VI	Group_VI	Within_Group
Potri_010G223200	Lus10021467	Group_VI	Group_VI	Within_Group
Potri_010G223200	Lus10026510	Group_VI	Group_VI	Within_Group
Potri_010G223200	Lus10040403	Group_VI	Group_VI	Within_Group
Potri_011G059100	Lus10005264	Group_III	Group_III	Within_Group
Potri_011G059100	Lus10013942	Group_III	Group_III	Within_Group
Potri_012G106100	Lus10032541	Group_II	Group_II	Within_Group
Potri_012G106100	Lus10043200	Group_II	Group_II	Within_Group
Potri_014G135300	Lus10040906	Group_II	Group_II	Within_Group
Potri_014G135300	Lus10005930	Group_II	Group_II	Within_Group
Potri_015G105300	Lus10032541	Group_II	Group_II	Within_Group
Potri_015G105300	Lus10043200	Group_II	Group_II	Within_Group
Potri_016G090300	Lus10023519	Group_VI	Group_VI	Within_Group
Potri_016G090300	Lus10019940	Group_VI	Group_VI	Within_Group
Potri_016G090300	Lus10021467	Group_VI	Group_VI	Within_Group
Potri_016G090300	Lus10026510	Group_VI	Group_VI	Within_Group
Potri_016G090300	Lus10040403	Group_VI	Group_VI	Within_Group
Potri_018G145800	Lus10027600	Group_V	Group_V	Within_Group
Pavir_Ea03860	Lus10043200	Group_II	Group_II	Within_Group
Pavir_Ib03238	Lus10021467	Group_VI	Group_VI	Within_Group
Phvul_001G008200	Lus10024320	Group_V	Group_V	Within_Group
Phvul_001G008200	Lus10012421	Group_V	Group_V	Within_Group
Phvul_001G202000	Lus10040906	Group_II	Group_II	Within_Group
Phvul_001G202000	Lus10005930	Group_II	Group_II	Within_Group
Phvul_002G282200	Lus10032541	Group_II	Group_II	Within_Group
Phvul_002G282200	Lus10043200	Group_II	Group_II	Within_Group
Phvul_005G134500	Lus10019940	Group_VI	Group_VI	Within_Group
Phvul_005G134500	Lus10016090	Group_VI	Group_VI	Within_Group
Phvul_005G134500	Lus10021467	Group_VI	Group_VI	Within_Group
Phvul_005G134500	Lus10026510	Group_VI	Group_VI	Within_Group
Phvul_005G134500	Lus10040403	Group_VI	Group_VI	Within_Group
Phvul_006G181200	Lus10005264	Group_III	Group_III	Within_Group
Phvul_006G114300	Lus10030240	Group_I	Group_I	Within_Group
Phvul_006G181200	Lus10013942	Group_III	Group_III	Within_Group
Phvul_007G095000	Lus10023519	Group_VI	Group_VI	Within_Group
Phvul_007G095000	Lus10016090	Group_VI	Group_VI	Within_Group
Phvul_007G095000	Lus10021467	Group_VI	Group_VI	Within_Group
Phvul_007G095000	Lus10026510	Group_VI	Group_VI	Within_Group
Phvul_007G095000	Lus10040403	Group_VI	Group_VI	Within_Group
Phvul_009G161900	Lus10032541	Group_II	Group_II	Within_Group
Phvul_009G161900	Lus10043200	Group_II	Group_II	Within_Group
Phvul_011G080100	Lus10016090	Group_VI	Group_VI	Within_Group
Phvul_011G080100	Lus10021467	Group_VI	Group_VI	Within_Group
Phvul_011G080100	Lus10026510	Group_VI	Group_VI	Within_Group
Rcomm_27538_m000327	Lus10016090	Group_VI	Group_VI	Within_Group
Rcomm_27538_m000327	Lus10021467	Group_VI	Group_VI	Within_Group
Rcomm_29609_m000586	Lus10007440	Group_I	Group_I	Within_Group
Rcomm_29647_m002032	Lus10040906	Group_II	Group_II	Within_Group
Rcomm_29647_m002032	Lus10005930	Group_II	Group_II	Within_Group
Rcomm_29742_m001397	Lus10030240	Group_I	Group_I	Within_Group
Rcomm_29742_m001397	Lus10023058	Group_I	Group_I	Within_Group
Rcomm_29900_m001540	Lus10005264	Group_III	Group_III	Within_Group
Rcomm_29900_m001540	Lus10013942	Group_III	Group_III	Within_Group
Rcomm_30068_m002516	Lus10032413	Group_I	Group_I	Within_Group
Rcomm_30068_m002516	Lus10023058	Group_I	Group_I	Within_Group
Rcomm_30078_m002329	Lus10023519	Group_VI	Group_VI	Within_Group
Rcomm_30078_m002329	Lus10019940	Group_VI	Group_VI	Within_Group
Rcomm_30078_m002329	Lus10016090	Group_VI	Group_VI	Within_Group
Rcomm_30078_m002329	Lus10021467	Group_VI	Group_VI	Within_Group
Rcomm_30078_m002329	Lus10026510	Group_VI	Group_VI	Within_Group
Rcomm_30078_m002329	Lus10040403	Group_VI	Group_VI	Within_Group
Rcomm_30128_m008545	Lus10032541	Group_II	Group_II	Within_Group
Rcomm_30147_m014418	Lus10032541	Group_II	Group_II	Within_Group
Rcomm_30147_m014418	Lus10043200	Group_II	Group_II	Within_Group
Rcomm_30170_m014161	Lus10024320	Group_V	Group_V	Within_Group
Rcomm_30170_m014161	Lus10012421	Group_V	Group_V	Within_Group
Sobic_001G217300	Lus10021467	Group_VI	Group_VI	Within_Group
Sobic_003G411900	Lus10043200	Group_II	Group_II	Within_Group
Sobic_004G221400	Lus10021467	Group_VI	Group_VI	Within_Group
Sobic_004G221400	Lus10026510	Group_VI	Group_VI	Within_Group
Sobic_006G149600	Lus10026510	Group_VI	Group_VI	Within_Group
Solyc01g096070_2_1	Lus10005970	Group_I	Group_I	Within_Group
Solyc01g096070_2_1	Lus10030240	Group_I	Group_I	Within_Group
Solyc01g096070_2_1	Lus10032413	Group_I	Group_I	Within_Group
Solyc01g096070_2_1	Lus10023058	Group_I	Group_I	Within_Group
Solyc01g103050_2_1	Lus10007440	Group_I	Group_I	Within_Group
Solyc02g077560_2_1	Lus10005264	Group_III	Group_III	Within_Group
Solyc02g077560_2_1	Lus10013942	Group_III	Group_III	Within_Group
Solyc03g118290_2_1	Lus10032541	Group_II	Group_II	Within_Group
Solyc03g118290_2_1	Lus10043200	Group_II	Group_II	Within_Group
Solyc04g081240_2_1	Lus10024320	Group_V	Group_V	Within_Group
Solyc04g081240_2_1	Lus10012421	Group_V	Group_V	Within_Group
Solyc05g047460_2_1	Lus10027600	Group_V	Group_V	Within_Group
Solyc06g075150_2_1	Lus10019940	Group_VI	Group_VI	Within_Group
Solyc06g075150_2_1	Lus10016090	Group_VI	Group_VI	Within_Group
Solyc06g075150_2_1	Lus10021467	Group_VI	Group_VI	Within_Group
Solyc06g075150_2_1	Lus10026510	Group_VI	Group_VI	Within_Group
Solyc08g082630_2_1	Lus10032413	Group_I	Group_I	Within_Group
Solyc08g008380_2_1	Lus10032413	Group_I	Group_I	Within_Group
Solyc08g082630_2_1	Lus10023058	Group_I	Group_I	Within_Group
Solyc08g008380_2_1	Lus10023058	Group_I	Group_I	Within_Group
Solyc09g007810_2_1	Lus10023519	Group_VI	Group_VI	Within_Group
Solyc09g007810_2_1	Lus10019940	Group_VI	Group_VI	Within_Group
Solyc09g007810_2_1	Lus10016090	Group_VI	Group_VI	Within_Group
Solyc09g007810_2_1	Lus10021467	Group_VI	Group_VI	Within_Group
Solyc09g007810_2_1	Lus10026510	Group_VI	Group_VI	Within_Group
Solyc09g007810_2_1	Lus10040403	Group_VI	Group_VI	Within_Group
Solyc10g086130_1_1	Lus10019940	Group_VI	Group_VI	Within_Group
Solyc10g086130_1_1	Lus10026510	Group_VI	Group_VI	Within_Group
Solyc11g069500_1_1	Lus10019940	Group_VI	Group_VI	Within_Group
Solyc11g069500_1_1	Lus10016090	Group_VI	Group_VI	Within_Group
Solyc11g069500_1_1	Lus10021467	Group_VI	Group_VI	Within_Group
Solyc11g069500_1_1	Lus10026510	Group_VI	Group_VI	Within_Group
Solyc11g069500_1_1	Lus10040403	Group_VI	Group_VI	Within_Group
Solyc12g042070_1_1	Lus10032541	Group_II	Group_II	Within_Group
Spipo1G0061100	Lus10024320	Group_V	Group_V	Within_Group
Spipo12G0063000	Lus10027600	Group_V	Group_V	Within_Group
Spipo16G0055200	Lus10021467	Group_VI	Group_VI	Within_Group
Spipo26G0026500	Lus10030240	Group_I	Group_I	Within_Group
Spipo26G0026500	Lus10032413	Group_I	Group_I	Within_Group
Spipo26G0026500	Lus10023058	Group_I	Group_I	Within_Group
Spipo4G0062300	Lus10032541	Group_II	Group_II	Within_Group
SapurV1A_1529s0070	Lus10032413	Group_I	Group_I	Within_Group
SapurV1A_1529s0070	Lus10023058	Group_I	Group_I	Within_Group
SapurV1A_0340s0160	Lus10032541	Group_II	Group_II	Within_Group
SapurV1A_0225s0120	Lus10024455	Group_I	Group_I	Within_Group
SapurV1A_0035s0230	Lus10030240	Group_I	Group_I	Within_Group
SapurV1A_0035s0230	Lus10032413	Group_I	Group_I	Within_Group
SapurV1A_0035s0230	Lus10023058	Group_I	Group_I	Within_Group
SapurV1A_0003s1010	Lus10005970	Group_I	Group_I	Within_Group
SapurV1A_0025s0600	Lus10024320	Group_V	Group_V	Within_Group
SapurV1A_0003s1010	Lus10030240	Group_I	Group_I	Within_Group
SapurV1A_0025s0600	Lus10012421	Group_V	Group_V	Within_Group
SapurV1A_0003s1010	Lus10023058	Group_I	Group_I	Within_Group
SapurV1A_0499s0060	Lus10032541	Group_II	Group_II	Within_Group
SapurV1A_0216s0160	Lus10016090	Group_VI	Group_VI	Within_Group
SapurV1A_0216s0160	Lus10021467	Group_VI	Group_VI	Within_Group
SapurV1A_0012s0780	Lus10013942	Group_III	Group_III	Within_Group
SapurV1A_0389s0330	Lus10024320	Group_V	Group_V	Within_Group
SapurV1A_0389s0330	Lus10012421	Group_V	Group_V	Within_Group
SapurV1A_0141s0090	Lus10019940	Group_VI	Group_VI	Within_Group
SapurV1A_0001s2530	Lus10027600	Group_V	Group_V	Within_Group
SapurV1A_0141s0090	Lus10021467	Group_VI	Group_VI	Within_Group
SapurV1A_0141s0090	Lus10026510	Group_VI	Group_VI	Within_Group
SapurV1A_0657s0050	Lus10023519	Group_VI	Group_VI	Within_Group
SapurV1A_0657s0050	Lus10021467	Group_VI	Group_VI	Within_Group
SapurV1A_0657s0050	Lus10026510	Group_VI	Group_VI	Within_Group
SapurV1A_0657s0050	Lus10040403	Group_VI	Group_VI	Within_Group
SapurV1A_0049s0400	Lus10016090	Group_VI	Group_VI	Within_Group
SapurV1A_0049s0400	Lus10021467	Group_VI	Group_VI	Within_Group
SapurV1A_0049s0400	Lus10026510	Group_VI	Group_VI	Within_Group
SapurV1A_0518s0120	Lus10023519	Group_VI	Group_VI	Within_Group
SapurV1A_0518s0120	Lus10019940	Group_VI	Group_VI	Within_Group
SapurV1A_0518s0120	Lus10021467	Group_VI	Group_VI	Within_Group
SapurV1A_0518s0120	Lus10026510	Group_VI	Group_VI	Within_Group
SapurV1A_0518s0120	Lus10040403	Group_VI	Group_VI	Within_Group
SapurV1A_0032s0660	Lus10005264	Group_III	Group_III	Within_Group
SapurV1A_0032s0660	Lus10013942	Group_III	Group_III	Within_Group
SapurV1A_0672s0210	Lus10032541	Group_II	Group_II	Within_Group
SapurV1A_0672s0210	Lus10043200	Group_II	Group_II	Within_Group
SapurV1A_0013s0230	Lus10030240	Group_I	Group_I	Within_Group
SapurV1A_0053s0180	Lus10040906	Group_II	Group_II	Within_Group
SapurV1A_0053s0180	Lus10005930	Group_II	Group_II	Within_Group
SapurV1A_0774s0040	Lus10032541	Group_II	Group_II	Within_Group
SapurV1A_0774s0040	Lus10043200	Group_II	Group_II	Within_Group
PGSC0003DMG400000118	Lus10005970	Group_I	Group_I	Within_Group
PGSC0003DMG400000118	Lus10030240	Group_I	Group_I	Within_Group
PGSC0003DMG400000118	Lus10032413	Group_I	Group_I	Within_Group
PGSC0003DMG400000118	Lus10023058	Group_I	Group_I	Within_Group
PGSC0003DMG400031769	Lus10005264	Group_III	Group_III	Within_Group
PGSC0003DMG400031769	Lus10013942	Group_III	Group_III	Within_Group
PGSC0003DMG400014179	Lus10032541	Group_II	Group_II	Within_Group
PGSC0003DMG400014179	Lus10043200	Group_II	Group_II	Within_Group
PGSC0003DMG400003771	Lus10024320	Group_V	Group_V	Within_Group
PGSC0003DMG400003771	Lus10012421	Group_V	Group_V	Within_Group
PGSC0003DMG400013686	Lus10027600	Group_V	Group_V	Within_Group
PGSC0003DMG400024320	Lus10016090	Group_VI	Group_VI	Within_Group
PGSC0003DMG400024320	Lus10021467	Group_VI	Group_VI	Within_Group
PGSC0003DMG400024320	Lus10026510	Group_VI	Group_VI	Within_Group
PGSC0003DMG400012261	Lus10030240	Group_I	Group_I	Within_Group
PGSC0003DMG400012261	Lus10032413	Group_I	Group_I	Within_Group
PGSC0003DMG400012261	Lus10023058	Group_I	Group_I	Within_Group
PGSC0003DMG400005794	Lus10023058	Group_I	Group_I	Within_Group
PGSC0003DMG400021560	Lus10023519	Group_VI	Group_VI	Within_Group
PGSC0003DMG400021560	Lus10019940	Group_VI	Group_VI	Within_Group
PGSC0003DMG400021560	Lus10016090	Group_VI	Group_VI	Within_Group
PGSC0003DMG400021560	Lus10021467	Group_VI	Group_VI	Within_Group
PGSC0003DMG400021560	Lus10026510	Group_VI	Group_VI	Within_Group
PGSC0003DMG400021560	Lus10040403	Group_VI	Group_VI	Within_Group
PGSC0003DMG400017585	Lus10023519	Group_VI	Group_VI	Within_Group
PGSC0003DMG400017585	Lus10019940	Group_VI	Group_VI	Within_Group
PGSC0003DMG400017585	Lus10026510	Group_VI	Group_VI	Within_Group
PGSC0003DMG400008081	Lus10019940	Group_VI	Group_VI	Within_Group
PGSC0003DMG400008081	Lus10016090	Group_VI	Group_VI	Within_Group
PGSC0003DMG400008081	Lus10021467	Group_VI	Group_VI	Within_Group
PGSC0003DMG400008081	Lus10021467	Group_VI	Group_VI	Within_Group
PGSC0003DMG400008081	Lus10026510	Group_VI	Group_VI	Within_Group
PGSC0003DMG400014452	Lus10032541	Group_II	Group_II	Within_Group
Sevir_1G246300	Lus10021467	Group_VI	Group_VI	Within_Group
Sevir_1G246300	Lus10026510	Group_VI	Group_VI	Within_Group
Sevir_5G444700	Lus10043200	Group_II	Group_II	Within_Group
Sevir_7G179200	Lus10026510	Group_VI	Group_VI	Within_Group
Sevir_9G219100	Lus10021467	Group_VI	Group_VI	Within_Group
Tp57577_TGAC_v2_gene1965	Lus10023519	Group_VI	Group_VI	Within_Group
Tp57577_TGAC_v2_gene34351	Lus10024320	Group_V	Group_V	Within_Group
Tp57577_TGAC_v2_gene1965	Lus10016090	Group_VI	Group_VI	Within_Group
Tp57577_TGAC_v2_gene1965	Lus10021467	Group_VI	Group_VI	Within_Group
Tp57577_TGAC_v2_gene1965	Lus10040403	Group_VI	Group_VI	Within_Group
Tp57577_TGAC_v2_gene12902	Lus10032541	Group_II	Group_II	Within_Group
Tp57577_TGAC_v2_gene12902	Lus10043200	Group_II	Group_II	Within_Group
Tp57577_TGAC_v2_gene6125	Lus10016090	Group_VI	Group_VI	Within_Group
Tp57577_TGAC_v2_gene6125	Lus10021467	Group_VI	Group_VI	Within_Group
Tp57577_TGAC_v2_gene11716	Lus10013942	Group_III	Group_III	Within_Group
Tp57577_TGAC_v2_gene11508	Lus10019940	Group_VI	Group_VI	Within_Group
Tp57577_TGAC_v2_gene11508	Lus10016090	Group_VI	Group_VI	Within_Group
Tp57577_TGAC_v2_gene11508	Lus10021467	Group_VI	Group_VI	Within_Group
Tp57577_TGAC_v2_gene11508	Lus10026510	Group_VI	Group_VI	Within_Group
Tp57577_TGAC_v2_gene11508	Lus10040403	Group_VI	Group_VI	Within_Group
Tp57577_TGAC_v2_gene25463	Lus10027600	Group_V	Group_V	Within_Group
Tp57577_TGAC_v2_gene20232	Lus10005970	Group_I	Group_I	Within_Group
Tp57577_TGAC_v2_gene20232	Lus10030240	Group_I	Group_I	Within_Group
Tp57577_TGAC_v2_gene18285	Lus10019940	Group_VI	Group_VI	Within_Group
Tp57577_TGAC_v2_gene18285	Lus10026510	Group_VI	Group_VI	Within_Group
Tp57577_TGAC_v2_gene21207	Lus10026510	Group_VI	Group_VI	Within_Group
GSVIVT01021128001	Lus10005264	Group_III	Group_III	Within_Group
GSVIVT01021128001	Lus10013942	Group_III	Group_III	Within_Group
GSVIVT01032251001	Lus10027600	Group_V	Group_V	Within_Group
GSVIVT01023149001	Lus10024455	Group_I	Group_I	Within_Group
GSVIVT01023149001	Lus10007440	Group_I	Group_I	Within_Group
GSVIVT01016266001	Lus10023519	Group_VI	Group_VI	Within_Group
GSVIVT01016266001	Lus10019940	Group_VI	Group_VI	Within_Group
GSVIVT01016266001	Lus10021467	Group_VI	Group_VI	Within_Group
GSVIVT01016266001	Lus10026510	Group_VI	Group_VI	Within_Group
GSVIVT01016266001	Lus10040403	Group_VI	Group_VI	Within_Group
GSVIVT01027166001	Lus10005970	Group_I	Group_I	Within_Group
GSVIVT01027166001	Lus10030240	Group_I	Group_I	Within_Group
GSVIVT01027166001	Lus10023058	Group_I	Group_I	Within_Group
GSVIVT01008639001	Lus10032541	Group_II	Group_II	Within_Group
GSVIVT01008639001	Lus10043200	Group_II	Group_II	Within_Group
GSVIVT01009865001	Lus10024320	Group_V	Group_V	Within_Group
GSVIVT01009865001	Lus10012421	Group_V	Group_V	Within_Group
GSVIVT01019566001	Lus10030240	Group_I	Group_I	Within_Group
GSVIVT01019566001	Lus10032413	Group_I	Group_I	Within_Group
GSVIVT01019566001	Lus10023058	Group_I	Group_I	Within_Group
GSVIVT01035204001	Lus10010969	Group_IV	Group_IV	Within_Group
GSVIVT01035204001	Lus10031354	Group_IV	Group_IV	Within_Group
GSVIVT01025198001	Lus10023519	Group_VI	Group_VI	Within_Group
GSVIVT01025198001	Lus10019940	Group_VI	Group_VI	Within_Group
GSVIVT01025198001	Lus10016090	Group_VI	Group_VI	Within_Group
GSVIVT01025198001	Lus10021467	Group_VI	Group_VI	Within_Group
GSVIVT01025198001	Lus10026510	Group_VI	Group_VI	Within_Group
GSVIVT01025198001	Lus10040403	Group_VI	Group_VI	Within_Group
GSVIVT01011008001	Lus10040906	Group_II	Group_II	Within_Group
GSVIVT01011008001	Lus10005930	Group_II	Group_II	Within_Group
GSVIVT01025691001	Lus10023519	Group_VI	Group_VI	Within_Group
GSVIVT01025691001	Lus10019940	Group_VI	Group_VI	Within_Group
GSVIVT01025691001	Lus10016090	Group_VI	Group_VI	Within_Group
GSVIVT01025691001	Lus10021467	Group_VI	Group_VI	Within_Group
GSVIVT01025691001	Lus10026510	Group_VI	Group_VI	Within_Group
GSVIVT01025691001	Lus10040403	Group_VI	Group_VI	Within_Group
GRMZM2G153233	Lus10021467	Group_VI	Group_VI	Within_Group
GRMZM2G122614	Lus10026510	Group_VI	Group_VI	Within_Group
GRMZM2G159399	Lus10021467	Group_VI	Group_VI	Within_Group
GSMUA_Achr1T20000_001	GSMUA_Achr6T36980_001	Group_V	Group_V	Within_Group
GSMUA_Achr10T15100_001	GSMUA_Achr2T19760_001	Group_I	Group_I	Within_Group
GSMUA_Achr10T12070_001	GSMUA_Achr6T08090_001	Group_II	Group_II	Within_Group
GSMUA_Achr10T12070_001	GSMUA_Achr6T16450_001	Group_II	Group_II	Within_Group
GSMUA_Achr10T16170_001	GSMUA_Achr6T12780_001	Group_I	Group_I	Within_Group
GSMUA_Achr10T26140_001	GSMUA_Achr7T11000_001	Group_III	Group_III	Within_Group
GSMUA_Achr10T04600_001	GSMUA_Achr9T29480_001	Group_VI	Group_VI	Within_Group
GSMUA_Achr11T00640_001	GSMUA_Achr11T22870_001	Group_VI	Group_VI	Within_Group
GSMUA_Achr11T25770_001	GSMUA_Achr3T23290_001	Group_IV	Group_IV	Within_Group
GSMUA_Achr11T00640_001	GSMUA_Achr5T18540_001	Group_VI	Group_VI	Within_Group
GSMUA_Achr11T18520_001	GSMUA_Achr5T00590_001	Group_IV	Group_IV	Within_Group
GSMUA_Achr11T25770_001	GSMUA_Achr5T26580_001	Group_IV	Group_IV	Within_Group
GSMUA_Achr11T22870_001	GSMUA_Achr5T18540_001	Group_VI	Group_VI	Within_Group
GSMUA_Achr11T18520_001	GSMUA_Achr6T19850_001	Group_IV	Group_IV	Within_Group
GSMUA_Achr11T01610_001	GSMUA_Achr8T13620_001	Group_IV	Group_IV	Within_Group
GSMUA_Achr11T00640_001	GSMUA_Achr8T18930_001	Group_VI	Group_VI	Within_Group
GSMUA_Achr11T22870_001	GSMUA_Achr8T18930_001	Group_VI	Group_VI	Within_Group
GSMUA_Achr3T31350_001	GSMUA_Achr4T02750_001	Group_III	Group_III	Within_Group
GSMUA_Achr3T31350_001	GSMUA_Achr4T10590_001	Group_III	Group_III	Within_Group
GSMUA_Achr3T23290_001	GSMUA_Achr5T26580_001	Group_IV	Group_IV	Within_Group
GSMUA_Achr3T31350_001	GSMUA_Achr7T25330_001	Group_III	Group_III	Within_Group
GSMUA_Achr3T10240_001	GSMUA_Achr9T18170_001	Group_V	Group_V	Within_Group
GSMUA_Achr3T05460_001	GSMUA_Achr9T14090_001	Group_V	Group_V	Within_Group
GSMUA_Achr4T02750_001	GSMUA_Achr4T10590_001	Group_III	Group_III	Within_Group
GSMUA_Achr4T18240_001	GSMUA_Achr5T14630_001	Group_VI	Group_VI	Within_Group
GSMUA_Achr4T02750_001	GSMUA_Achr7T25330_001	Group_III	Group_III	Within_Group
GSMUA_Achr4T10590_001	GSMUA_Achr7T25330_001	Group_III	Group_III	Within_Group
GSMUA_Achr4T25960_001	GSMUA_AchrUn_randomT06460_001	Group_IV	Group_IV	Within_Group
GSMUA_Achr5T18540_001	GSMUA_Achr8T18930_001	Group_VI	Group_VI	Within_Group
GSMUA_Achr5T05000_001	GSMUA_Achr8T23850_001	Group_V	Group_V	Within_Group
GSMUA_Achr5T05000_001	GSMUA_Achr9T14090_001	Group_V	Group_V	Within_Group
GSMUA_Achr6T08090_001	GSMUA_Achr6T16450_001	Group_II	Group_II	Within_Group
GSMUA_Achr6T29070_001	GSMUA_Achr9T08310_001	Group_I	Group_I	Within_Group
GSMUA_Achr8T23850_001	GSMUA_Achr9T14090_001	Group_V	Group_V	Within_Group
Manes_01G245000	GSMUA_Achr7T24330_001	Group_I	Group_I	Within_Group
Manes_03G043900	GSMUA_Achr5T05000_001	Group_V	Group_V	Within_Group
Manes_03G043900	GSMUA_Achr9T18170_001	Group_V	Group_V	Within_Group
Manes_04G019800	GSMUA_Achr11T00640_001	Group_VI	Group_VI	Within_Group
Manes_05G021700	GSMUA_Achr7T24330_001	Group_I	Group_I	Within_Group
Manes_06G126000	GSMUA_Achr10T12070_001	Group_II	Group_II	Within_Group
Manes_06G126000	GSMUA_Achr6T08090_001	Group_II	Group_II	Within_Group
Manes_06G126000	GSMUA_Achr6T16450_001	Group_II	Group_II	Within_Group
Manes_08G102200	GSMUA_Achr10T12070_001	Group_II	Group_II	Within_Group
Manes_08G102200	GSMUA_Achr6T16450_001	Group_II	Group_II	Within_Group
Manes_08G102200	GSMUA_Achr6T08090_001	Group_II	Group_II	Within_Group
Manes_10G046700	GSMUA_Achr11T00640_001	Group_VI	Group_VI	Within_Group
Manes_10G046700	GSMUA_Achr8T18930_001	Group_VI	Group_VI	Within_Group
Manes_11G146500	GSMUA_Achr11T00640_001	Group_VI	Group_VI	Within_Group
Manes_14G045500	GSMUA_Achr10T12070_001	Group_II	Group_II	Within_Group
Manes_14G045500	GSMUA_Achr6T16450_001	Group_II	Group_II	Within_Group
Manes_14G045500	GSMUA_Achr6T08090_001	Group_II	Group_II	Within_Group
Manes_15G125200	GSMUA_Achr5T02450_001	Group_IV	Group_IV	Within_Group
Manes_17G074300	GSMUA_Achr5T02450_001	Group_IV	Group_IV	Within_Group
Manes_18G015400	GSMUA_Achr1T20000_001	Group_V	Group_V	Within_Group
GSMUA_Achr3T10240_001	Migut_J00900	Group_V	Group_V	Within_Group
GSMUA_Achr3T05460_001	Migut_J00833	Group_V	Group_V	Within_Group
GSMUA_Achr3T05460_001	Migut_L01914	Group_V	Group_V	Within_Group
GSMUA_Achr3T23290_001	Migut_M00109	Group_IV	Group_IV	Within_Group
GSMUA_Achr5T05000_001	Migut_L01914	Group_V	Group_V	Within_Group
GSMUA_Achr5T26580_001	Migut_M01862	Group_IV	Group_IV	Within_Group
GSMUA_Achr8T23850_001	Migut_J00833	Group_V	Group_V	Within_Group
GSMUA_Achr9T14090_001	Migut_J00833	Group_V	Group_V	Within_Group
GSMUA_Achr9T14090_001	Migut_L01914	Group_V	Group_V	Within_Group
LOC_Os01g13520	GSMUA_Achr10T15100_001	Group_I	Group_I	Within_Group
LOC_Os01g13520	GSMUA_Achr2T19760_001	Group_I	Group_I	Within_Group
LOC_Os01g48060	GSMUA_Achr3T31350_001	Group_III	Group_III	Within_Group
LOC_Os01g54990	GSMUA_Achr3T31350_001	Group_III	Group_III	Within_Group
LOC_Os01g48060	GSMUA_Achr4T02750_001	Group_III	Group_III	Within_Group
LOC_Os01g48060	GSMUA_Achr7T25330_001	Group_III	Group_III	Within_Group
LOC_Os01g54990	GSMUA_Achr7T25330_001	Group_III	Group_III	Within_Group
LOC_Os10g33940	GSMUA_Achr11T22870_001	Group_VI	Group_VI	Within_Group
LOC_Os10g33940	GSMUA_Achr11T00640_001	Group_VI	Group_VI	Within_Group
LOC_Os10g33940	GSMUA_Achr5T03960_001	Group_VI	Group_VI	Within_Group
LOC_Os11g32110	GSMUA_Achr10T12070_001	Group_II	Group_II	Within_Group
LOC_Os11g32110	GSMUA_Achr6T08090_001	Group_II	Group_II	Within_Group
LOC_Os11g32110	GSMUA_Achr6T16450_001	Group_II	Group_II	Within_Group
LOC_Os12g41950	GSMUA_Achr5T02450_001	Group_IV	Group_IV	Within_Group
LOC_Os02g41800	GSMUA_Achr11T22870_001	Group_VI	Group_VI	Within_Group
LOC_Os02g06910	GSMUA_Achr11T25770_001	Group_IV	Group_IV	Within_Group
LOC_Os02g06910	GSMUA_Achr3T23290_001	Group_IV	Group_IV	Within_Group
LOC_Os02g04810	GSMUA_Achr3T05460_001	Group_V	Group_V	Within_Group
LOC_Os02g06910	GSMUA_Achr5T26580_001	Group_IV	Group_IV	Within_Group
LOC_Os02g41800	GSMUA_Achr5T18540_001	Group_VI	Group_VI	Within_Group
LOC_Os02g06910	GSMUA_Achr5T00590_001	Group_IV	Group_IV	Within_Group
LOC_Os02g41800	GSMUA_Achr8T18930_001	Group_VI	Group_VI	Within_Group
LOC_Os02g35140	GSMUA_Achr9T08310_001	Group_I	Group_I	Within_Group
LOC_Os02g04810	GSMUA_Achr9T14090_001	Group_V	Group_V	Within_Group
LOC_Os04g56850	GSMUA_Achr1T20000_001	Group_V	Group_V	Within_Group
LOC_Os04g43910	GSMUA_Achr11T22870_001	Group_VI	Group_VI	Within_Group
LOC_Os04g43910	GSMUA_Achr5T14630_001	Group_VI	Group_VI	Within_Group
LOC_Os04g43910	GSMUA_Achr5T18540_001	Group_VI	Group_VI	Within_Group
LOC_Os04g36054	GSMUA_Achr6T07390_001	Group_I	Group_I	Within_Group
LOC_Os04g36054	GSMUA_Achr6T29070_001	Group_I	Group_I	Within_Group
LOC_Os04g43910	GSMUA_Achr8T18930_001	Group_VI	Group_VI	Within_Group
LOC_Os04g59430	GSMUA_Achr9T29480_001	Group_VI	Group_VI	Within_Group
LOC_Os04g36054	GSMUA_Achr9T08310_001	Group_I	Group_I	Within_Group
LOC_Os05g48870	GSMUA_Achr3T31350_001	Group_III	Group_III	Within_Group
LOC_Os05g48870	GSMUA_Achr4T02750_001	Group_III	Group_III	Within_Group
LOC_Os05g48870	GSMUA_Achr7T25330_001	Group_III	Group_III	Within_Group
LOC_Os06g46410	GSMUA_Achr3T23290_001	Group_IV	Group_IV	Within_Group
LOC_Os06g48950	GSMUA_Achr3T05460_001	Group_V	Group_V	Within_Group
LOC_Os06g46410	GSMUA_Achr5T00590_001	Group_IV	Group_IV	Within_Group
LOC_Os06g46410	GSMUA_Achr5T26580_001	Group_IV	Group_IV	Within_Group
LOC_Os06g48950	GSMUA_Achr9T14090_001	Group_V	Group_V	Within_Group
LOC_Os06g09660	GSMUA_Achr9T18170_001	Group_V	Group_V	Within_Group
LOC_Os08g40900	GSMUA_Achr9T14090_001	Group_V	Group_V	Within_Group
Oropetium_20150105_01981A	GSMUA_Achr1T20000_001	Group_V	Group_V	Within_Group
Oropetium_20150105_02810A	GSMUA_Achr11T22870_001	Group_VI	Group_VI	Within_Group
Oropetium_20150105_02810A	GSMUA_Achr8T18930_001	Group_VI	Group_VI	Within_Group
Oropetium_20150105_03890A	GSMUA_Achr3T31350_001	Group_III	Group_III	Within_Group
Oropetium_20150105_03890A	GSMUA_Achr7T25330_001	Group_III	Group_III	Within_Group
Oropetium_20150105_14334A	GSMUA_Achr3T05460_001	Group_V	Group_V	Within_Group
Oropetium_20150105_14416A	GSMUA_Achr3T23290_001	Group_IV	Group_IV	Within_Group
Oropetium_20150105_14334A	GSMUA_Achr5T05010_001	Group_V	Group_V	Within_Group
Oropetium_20150105_14334A	GSMUA_Achr9T14090_001	Group_V	Group_V	Within_Group
Oropetium_20150105_21565A	GSMUA_Achr10T12070_001	Group_II	Group_II	Within_Group
Oropetium_20150105_21565A	GSMUA_Achr6T08090_001	Group_II	Group_II	Within_Group
Oropetium_20150105_21565A	GSMUA_Achr6T16450_001	Group_II	Group_II	Within_Group
Oropetium_20150105_11461A	GSMUA_Achr9T08310_001	Group_I	Group_I	Within_Group
Oropetium_20150105_11651A	GSMUA_Achr3T31350_001	Group_III	Group_III	Within_Group
Oropetium_20150105_11651A	GSMUA_Achr4T02750_001	Group_III	Group_III	Within_Group
Oropetium_20150105_11651A	GSMUA_Achr7T25330_001	Group_III	Group_III	Within_Group
Oropetium_20150105_12124A	GSMUA_Achr5T14630_001	Group_VI	Group_VI	Within_Group
Oropetium_20150105_12124A	GSMUA_Achr8T18930_001	Group_VI	Group_VI	Within_Group
Oropetium_20150105_12537A	GSMUA_Achr3T31350_001	Group_III	Group_III	Within_Group
Oropetium_20150105_12537A	GSMUA_Achr7T25330_001	Group_III	Group_III	Within_Group
Oropetium_20150105_17235A	GSMUA_Achr9T14090_001	Group_V	Group_V	Within_Group
Oropetium_20150105_17235A	GSMUA_Achr9T18170_001	Group_V	Group_V	Within_Group
Oropetium_20150105_15589A	GSMUA_Achr3T23290_001	Group_IV	Group_IV	Within_Group
Oropetium_20150105_15589A	GSMUA_Achr5T26580_001	Group_IV	Group_IV	Within_Group
Oropetium_20150105_15589A	GSMUA_Achr5T00590_001	Group_IV	Group_IV	Within_Group
Oropetium_20150105_17764A	GSMUA_Achr10T15100_001	Group_I	Group_I	Within_Group
Oropetium_20150105_17764A	GSMUA_Achr2T19760_001	Group_I	Group_I	Within_Group
Oropetium_20150105_18237A	GSMUA_Achr5T02450_001	Group_IV	Group_IV	Within_Group
Oropetium_20150105_16300A	GSMUA_Achr3T05460_001	Group_V	Group_V	Within_Group
Oropetium_20150105_16300A	GSMUA_Achr5T05000_001	Group_V	Group_V	Within_Group
Oropetium_20150105_16300A	GSMUA_Achr9T14090_001	Group_V	Group_V	Within_Group
Oropetium_20150105_19850A	GSMUA_Achr11T22870_001	Group_VI	Group_VI	Within_Group
Oropetium_20150105_20823A	GSMUA_Achr6T07390_001	Group_I	Group_I	Within_Group
Oropetium_20150105_20823A	GSMUA_Achr9T08310_001	Group_I	Group_I	Within_Group
Oropetium_20150105_24908A	GSMUA_Achr9T29480_001	Group_VI	Group_VI	Within_Group
Pahal_A02618	GSMUA_Achr11T22870_001	Group_VI	Group_VI	Within_Group
Pahal_A00415	GSMUA_Achr11T25770_001	Group_IV	Group_IV	Within_Group
Pahal_A00415	GSMUA_Achr3T23290_001	Group_IV	Group_IV	Within_Group
Pahal_A00259	GSMUA_Achr3T05460_001	Group_V	Group_V	Within_Group
Pahal_A00415	GSMUA_Achr5T26580_001	Group_IV	Group_IV	Within_Group
Pahal_A02618	GSMUA_Achr8T18930_001	Group_VI	Group_VI	Within_Group
Pahal_A02141	GSMUA_Achr9T08310_001	Group_I	Group_I	Within_Group
Pahal_A00259	GSMUA_Achr9T14090_001	Group_V	Group_V	Within_Group
Pahal_C01957	GSMUA_Achr3T31350_001	Group_III	Group_III	Within_Group
Pahal_C01957	GSMUA_Achr4T02750_001	Group_III	Group_III	Within_Group
Pahal_C04744	GSMUA_Achr5T02450_001	Group_IV	Group_IV	Within_Group
Pahal_C01957	GSMUA_Achr7T25330_001	Group_III	Group_III	Within_Group
Pahal_D00049	GSMUA_Achr3T05460_001	Group_V	Group_V	Within_Group
Pahal_D00507	GSMUA_Achr3T23290_001	Group_IV	Group_IV	Within_Group
Pahal_D00507	GSMUA_Achr5T26580_001	Group_IV	Group_IV	Within_Group
Pahal_D00507	GSMUA_Achr5T00590_001	Group_IV	Group_IV	Within_Group
Pahal_D00049	GSMUA_Achr9T14090_001	Group_V	Group_V	Within_Group
Pahal_F02450	GSMUA_Achr9T18170_001	Group_V	Group_V	Within_Group
Pahal_F01464	GSMUA_Achr10T15100_001	Group_I	Group_I	Within_Group
Pahal_F01464	GSMUA_Achr2T19760_001	Group_I	Group_I	Within_Group
Pahal_E02182	GSMUA_Achr3T31350_001	Group_III	Group_III	Within_Group
Pahal_E01610	GSMUA_Achr3T31350_001	Group_III	Group_III	Within_Group
Pahal_E02182	GSMUA_Achr4T02750_001	Group_III	Group_III	Within_Group
Pahal_E02182	GSMUA_Achr7T25330_001	Group_III	Group_III	Within_Group
Pahal_E01610	GSMUA_Achr7T25330_001	Group_III	Group_III	Within_Group
Pahal_G02710	GSMUA_Achr1T20000_001	Group_V	Group_V	Within_Group
Pahal_G01098	GSMUA_Achr11T22870_001	Group_VI	Group_VI	Within_Group
Pahal_G01098	GSMUA_Achr5T14630_001	Group_VI	Group_VI	Within_Group
Pahal_G00294	GSMUA_Achr6T07390_001	Group_I	Group_I	Within_Group
Pahal_G00294	GSMUA_Achr6T29070_001	Group_I	Group_I	Within_Group
Pahal_G01098	GSMUA_Achr8T18930_001	Group_VI	Group_VI	Within_Group
Pahal_G02946	GSMUA_Achr9T29480_001	Group_VI	Group_VI	Within_Group
Pahal_H01830	GSMUA_Achr10T12070_001	Group_II	Group_II	Within_Group
Pahal_H01830	GSMUA_Achr6T08090_001	Group_II	Group_II	Within_Group
Pahal_H01830	GSMUA_Achr6T16450_001	Group_II	Group_II	Within_Group
Pahal_I03013	GSMUA_Achr11T00640_001	Group_VI	Group_VI	Within_Group
Pahal_I03013	GSMUA_Achr11T22870_001	Group_VI	Group_VI	Within_Group
Prupe_1G368300	GSMUA_Achr1T20000_001	Group_V	Group_V	Within_Group
Prupe_1G585200	GSMUA_Achr6T29070_001	Group_I	Group_I	Within_Group
Prupe_1G065300	GSMUA_Achr9T14090_001	Group_V	Group_V	Within_Group
Prupe_2G190400	GSMUA_Achr2T19760_001	Group_I	Group_I	Within_Group
Prupe_2G213000	GSMUA_Achr8T18930_001	Group_VI	Group_VI	Within_Group
Prupe_5G143100	GSMUA_Achr10T12070_001	Group_II	Group_II	Within_Group
Prupe_5G143100	GSMUA_Achr6T16450_001	Group_II	Group_II	Within_Group
Prupe_5G143100	GSMUA_Achr6T08090_001	Group_II	Group_II	Within_Group
Prupe_6G102800	GSMUA_Achr11T00640_001	Group_VI	Group_VI	Within_Group
Prupe_6G236200	GSMUA_Achr11T00640_001	Group_VI	Group_VI	Within_Group
Prupe_7G194200	GSMUA_Achr3T10240_001	Group_V	Group_V	Within_Group
Prupe_7G194200	GSMUA_Achr5T05000_001	Group_V	Group_V	Within_Group
Prupe_7G194200	GSMUA_Achr9T18170_001	Group_V	Group_V	Within_Group
Potri_001G066200	GSMUA_Achr10T12070_001	Group_II	Group_II	Within_Group
Potri_001G066200	GSMUA_Achr6T08090_001	Group_II	Group_II	Within_Group
Potri_001G066200	GSMUA_Achr6T16450_001	Group_II	Group_II	Within_Group
Potri_002G024700	GSMUA_Achr1T20000_001	Group_V	Group_V	Within_Group
Potri_002G172500	GSMUA_Achr2T19760_001	Group_I	Group_I	Within_Group
Potri_002G172500	GSMUA_Achr7T24330_001	Group_I	Group_I	Within_Group
Potri_003G163600	GSMUA_Achr10T12070_001	Group_II	Group_II	Within_Group
Potri_003G163600	GSMUA_Achr6T16450_001	Group_II	Group_II	Within_Group
Potri_003G163600	GSMUA_Achr6T08090_001	Group_II	Group_II	Within_Group
Potri_003G001000	GSMUA_Achr6T29070_001	Group_I	Group_I	Within_Group
Potri_004G228800	GSMUA_Achr6T29070_001	Group_I	Group_I	Within_Group
Potri_004G228800	GSMUA_Achr6T29070_001	Group_I	Group_I	Within_Group
Potri_005G236700	GSMUA_Achr1T20000_001	Group_V	Group_V	Within_Group
Potri_006G127500	GSMUA_Achr11T00640_001	Group_VI	Group_VI	Within_Group
Potri_006G138500	GSMUA_Achr3T10240_001	Group_V	Group_V	Within_Group
Potri_006G077800	GSMUA_Achr3T05460_001	Group_V	Group_V	Within_Group
Potri_006G077800	GSMUA_Achr5T05000_001	Group_V	Group_V	Within_Group
Potri_006G138500	GSMUA_Achr5T05000_001	Group_V	Group_V	Within_Group
Potri_006G077800	GSMUA_Achr9T14090_001	Group_V	Group_V	Within_Group
Potri_006G138500	GSMUA_Achr9T18170_001	Group_V	Group_V	Within_Group
Potri_008G039000	GSMUA_Achr11T00640_001	Group_VI	Group_VI	Within_Group
Potri_008G039000	GSMUA_Achr8T18930_001	Group_VI	Group_VI	Within_Group
Potri_009G014800	GSMUA_Achr11T00640_001	Group_VI	Group_VI	Within_Group
Potri_010G223200	GSMUA_Achr11T00640_001	Group_VI	Group_VI	Within_Group
Potri_010G223200	GSMUA_Achr8T18930_001	Group_VI	Group_VI	Within_Group
Potri_012G106100	GSMUA_Achr10T12070_001	Group_II	Group_II	Within_Group
Potri_012G106100	GSMUA_Achr6T08090_001	Group_II	Group_II	Within_Group
Potri_014G100100	GSMUA_Achr2T19760_001	Group_I	Group_I	Within_Group
Potri_014G100100	GSMUA_Achr7T24330_001	Group_I	Group_I	Within_Group
Potri_015G105300	GSMUA_Achr10T12070_001	Group_II	Group_II	Within_Group
Potri_015G105300	GSMUA_Achr6T08090_001	Group_II	Group_II	Within_Group
Potri_015G105300	GSMUA_Achr6T16450_001	Group_II	Group_II	Within_Group
Potri_016G090300	GSMUA_Achr11T00640_001	Group_VI	Group_VI	Within_Group
Potri_018G145800	GSMUA_Achr3T05460_001	Group_V	Group_V	Within_Group
Potri_018G145800	GSMUA_Achr5T05000_001	Group_V	Group_V	Within_Group
Potri_018G145800	GSMUA_Achr9T14090_001	Group_V	Group_V	Within_Group
Pavir_Aa01676	GSMUA_Achr9T08310_001	Group_I	Group_I	Within_Group
Pavir_Ab00451	GSMUA_Achr11T25770_001	Group_IV	Group_IV	Within_Group
Pavir_Ab00451	GSMUA_Achr3T23290_001	Group_IV	Group_IV	Within_Group
Pavir_Ab00366	GSMUA_Achr3T05460_001	Group_V	Group_V	Within_Group
Pavir_Ab00451	GSMUA_Achr5T26580_001	Group_IV	Group_IV	Within_Group
Pavir_Ab01961	GSMUA_Achr9T08310_001	Group_I	Group_I	Within_Group
Pavir_Ab00366	GSMUA_Achr9T14090_001	Group_V	Group_V	Within_Group
Pavir_Ca00928	GSMUA_Achr3T31350_001	Group_III	Group_III	Within_Group
Pavir_Ca02838	GSMUA_Achr5T02450_001	Group_IV	Group_IV	Within_Group
Pavir_Ca00928	GSMUA_Achr7T25330_001	Group_III	Group_III	Within_Group
Pavir_Cb00027	GSMUA_Achr5T02450_001	Group_IV	Group_IV	Within_Group
Pavir_Da00065	GSMUA_Achr3T23290_001	Group_IV	Group_IV	Within_Group
Pavir_Da00065	GSMUA_Achr5T26580_001	Group_IV	Group_IV	Within_Group
Pavir_Da01885	GSMUA_Achr9T18170_001	Group_V	Group_V	Within_Group
Pavir_Db00232	GSMUA_Achr3T05460_001	Group_V	Group_V	Within_Group
Pavir_Db00366	GSMUA_Achr3T23290_001	Group_IV	Group_IV	Within_Group
Pavir_Db00232	GSMUA_Achr9T14090_001	Group_V	Group_V	Within_Group
Pavir_Ea00026	GSMUA_Achr10T15100_001	Group_I	Group_I	Within_Group
Pavir_Eb00045	GSMUA_Achr10T15100_001	Group_I	Group_I	Within_Group
Pavir_Eb00045	GSMUA_Achr2T19760_001	Group_I	Group_I	Within_Group
Pavir_Eb02716	GSMUA_Achr3T31350_001	Group_III	Group_III	Within_Group
Pavir_Eb02716	GSMUA_Achr7T25330_001	Group_III	Group_III	Within_Group
Pavir_Ga00157	GSMUA_Achr1T20000_001	Group_V	Group_V	Within_Group
Pavir_Ga01750	GSMUA_Achr6T07390_001	Group_I	Group_I	Within_Group
Pavir_Gb00117	GSMUA_Achr1T20000_001	Group_V	Group_V	Within_Group
Pavir_Gb01617	GSMUA_Achr9T08310_001	Group_I	Group_I	Within_Group
Phvul_002G282200	GSMUA_Achr10T12070_001	Group_II	Group_II	Within_Group
Phvul_002G282200	GSMUA_Achr6T16450_001	Group_II	Group_II	Within_Group
Phvul_002G282200	GSMUA_Achr6T08090_001	Group_II	Group_II	Within_Group
Phvul_003G128800	GSMUA_Achr3T10240_001	Group_V	Group_V	Within_Group
Phvul_005G134500	GSMUA_Achr11T00640_001	Group_VI	Group_VI	Within_Group
Phvul_006G084200	GSMUA_Achr11T01610_001	Group_IV	Group_IV	Within_Group
Phvul_006G168109	GSMUA_Achr5T02450_001	Group_IV	Group_IV	Within_Group
Phvul_006G114300	GSMUA_Achr7T24330_001	Group_I	Group_I	Within_Group
Phvul_009G161900	GSMUA_Achr10T12070_001	Group_II	Group_II	Within_Group
Phvul_009G224800	GSMUA_Achr3T10240_001	Group_V	Group_V	Within_Group
Phvul_009G161900	GSMUA_Achr6T16450_001	Group_II	Group_II	Within_Group
Phvul_009G161900	GSMUA_Achr6T08090_001	Group_II	Group_II	Within_Group
Phvul_011G080100	GSMUA_Achr11T00640_001	Group_VI	Group_VI	Within_Group
Rcomm_29739_m003713	GSMUA_Achr3T05460_001	Group_V	Group_V	Within_Group
Rcomm_29739_m003713	GSMUA_Achr5T05000_001	Group_V	Group_V	Within_Group
Rcomm_29739_m003713	GSMUA_Achr9T18170_001	Group_V	Group_V	Within_Group
Rcomm_29742_m001397	GSMUA_Achr2T19760_001	Group_I	Group_I	Within_Group
Rcomm_30078_m002329	GSMUA_Achr11T00640_001	Group_VI	Group_VI	Within_Group
Rcomm_30128_m008545	GSMUA_Achr10T12070_001	Group_II	Group_II	Within_Group
Rcomm_30128_m008545	GSMUA_Achr6T08090_001	Group_II	Group_II	Within_Group
Rcomm_30128_m008545	GSMUA_Achr6T16450_001	Group_II	Group_II	Within_Group
Rcomm_30147_m014418	GSMUA_Achr10T12070_001	Group_II	Group_II	Within_Group
Rcomm_30147_m014418	GSMUA_Achr6T16450_001	Group_II	Group_II	Within_Group
Rcomm_30147_m014418	GSMUA_Achr6T08090_001	Group_II	Group_II	Within_Group
Rcomm_30170_m014161	GSMUA_Achr1T20000_001	Group_V	Group_V	Within_Group
Sobic_001G217300	GSMUA_Achr11T00640_001	Group_VI	Group_VI	Within_Group
Sobic_001G217300	GSMUA_Achr5T03960_001	Group_VI	Group_VI	Within_Group
Sobic_003G003800	GSMUA_Achr10T15100_001	Group_I	Group_I	Within_Group
Sobic_003G003800	GSMUA_Achr2T19760_001	Group_I	Group_I	Within_Group
Sobic_003G251700	GSMUA_Achr3T31350_001	Group_III	Group_III	Within_Group
Sobic_003G298600	GSMUA_Achr3T31350_001	Group_III	Group_III	Within_Group
Sobic_003G251700	GSMUA_Achr4T02750_001	Group_III	Group_III	Within_Group
Sobic_003G251700	GSMUA_Achr7T25330_001	Group_III	Group_III	Within_Group
Sobic_003G298600	GSMUA_Achr7T25330_001	Group_III	Group_III	Within_Group
Sobic_004G221400	GSMUA_Achr11T22870_001	Group_VI	Group_VI	Within_Group
Sobic_004G051900	GSMUA_Achr3T23290_001	Group_IV	Group_IV	Within_Group
Sobic_004G037800	GSMUA_Achr3T05460_001	Group_V	Group_V	Within_Group
Sobic_004G051900	GSMUA_Achr5T26580_001	Group_IV	Group_IV	Within_Group
Sobic_004G221400	GSMUA_Achr8T18930_001	Group_VI	Group_VI	Within_Group
Sobic_004G178500	GSMUA_Achr9T08310_001	Group_I	Group_I	Within_Group
Sobic_004G037800	GSMUA_Achr9T14090_001	Group_V	Group_V	Within_Group
Sobic_005G132000	GSMUA_Achr10T12070_001	Group_II	Group_II	Within_Group
Sobic_005G132000	GSMUA_Achr6T08090_001	Group_II	Group_II	Within_Group
Sobic_005G132000	GSMUA_Achr6T16450_001	Group_II	Group_II	Within_Group
Sobic_006G255300	GSMUA_Achr1T20000_001	Group_V	Group_V	Within_Group
Sobic_006G149600	GSMUA_Achr11T22870_001	Group_VI	Group_VI	Within_Group
Sobic_006G149600	GSMUA_Achr5T14630_001	Group_VI	Group_VI	Within_Group
Sobic_006G149600	GSMUA_Achr5T18540_001	Group_VI	Group_VI	Within_Group
Sobic_006G089500	GSMUA_Achr6T07390_001	Group_I	Group_I	Within_Group
Sobic_006G089500	GSMUA_Achr6T29070_001	Group_I	Group_I	Within_Group
Sobic_006G149600	GSMUA_Achr8T18930_001	Group_VI	Group_VI	Within_Group
Sobic_006G278900	GSMUA_Achr9T29480_001	Group_VI	Group_VI	Within_Group
Sobic_006G089500	GSMUA_Achr9T08310_001	Group_I	Group_I	Within_Group
Sobic_008G169400	GSMUA_Achr5T02450_001	Group_IV	Group_IV	Within_Group
Sobic_009G231800	GSMUA_Achr3T31350_001	Group_III	Group_III	Within_Group
Sobic_009G231800	GSMUA_Achr4T02750_001	Group_III	Group_III	Within_Group
Sobic_009G231800	GSMUA_Achr7T25330_001	Group_III	Group_III	Within_Group
Sobic_010G253300	GSMUA_Achr3T05460_001	Group_V	Group_V	Within_Group
Sobic_010G229000	GSMUA_Achr3T23290_001	Group_IV	Group_IV	Within_Group
Sobic_010G229000	GSMUA_Achr5T00590_001	Group_IV	Group_IV	Within_Group
Sobic_010G229000	GSMUA_Achr5T26580_001	Group_IV	Group_IV	Within_Group
Sobic_010G253300	GSMUA_Achr9T14090_001	Group_V	Group_V	Within_Group
Sobic_010G073600	GSMUA_Achr9T18170_001	Group_V	Group_V	Within_Group
GSMUA_Achr1T20000_001	Seita_3G028100	Group_V	Group_V	Within_Group
GSMUA_Achr10T15100_001	Seita_5G004300	Group_I	Group_I	Within_Group
GSMUA_Achr10T12070_001	Seita_8G135700	Group_II	Group_II	Within_Group
GSMUA_Achr11T22870_001	Seita_1G241500	Group_VI	Group_VI	Within_Group
GSMUA_Achr11T25770_001	Seita_1G077200	Group_IV	Group_IV	Within_Group
GSMUA_Achr11T18520_001	Seita_4G262300	Group_IV	Group_IV	Within_Group
GSMUA_Achr11T22870_001	Seita_7G169600	Group_VI	Group_VI	Within_Group
GSMUA_Achr11T00640_001	Seita_9G219800	Group_VI	Group_VI	Within_Group
GSMUA_Achr11T22870_001	Seita_9G219800	Group_VI	Group_VI	Within_Group
GSMUA_Achr2T19760_001	Seita_5G004300	Group_I	Group_I	Within_Group
GSMUA_Achr3T23290_001	Seita_1G077200	Group_IV	Group_IV	Within_Group
GSMUA_Achr3T05460_001	Seita_1G090900	Group_V	Group_V	Within_Group
GSMUA_Achr3T31350_001	Seita_3G147000	Group_III	Group_III	Within_Group
GSMUA_Achr3T23290_001	Seita_4G262300	Group_IV	Group_IV	Within_Group
GSMUA_Achr3T05460_001	Seita_4G240600	Group_V	Group_V	Within_Group
GSMUA_Achr3T31350_001	Seita_5G265200	Group_III	Group_III	Within_Group
GSMUA_Achr3T31350_001	Seita_5G321300	Group_III	Group_III	Within_Group
GSMUA_Achr5T02450_001	Seita_3G394000	Group_IV	Group_IV	Within_Group
GSMUA_Achr5T26580_001	Seita_4G262300	Group_IV	Group_IV	Within_Group
GSMUA_Achr5T00590_001	Seita_4G262300	Group_IV	Group_IV	Within_Group
GSMUA_Achr5T14630_001	Seita_7G169600	Group_VI	Group_VI	Within_Group
GSMUA_Achr5T03960_001	Seita_9G219800	Group_VI	Group_VI	Within_Group
GSMUA_Achr6T07390_001	Seita_7G108100	Group_I	Group_I	Within_Group
GSMUA_Achr6T29070_001	Seita_7G108100	Group_I	Group_I	Within_Group
GSMUA_Achr6T08090_001	Seita_8G135700	Group_II	Group_II	Within_Group
GSMUA_Achr6T16450_001	Seita_8G135700	Group_II	Group_II	Within_Group
GSMUA_Achr7T25330_001	Seita_3G147000	Group_III	Group_III	Within_Group
GSMUA_Achr7T25330_001	Seita_5G265200	Group_III	Group_III	Within_Group
GSMUA_Achr7T25330_001	Seita_5G321300	Group_III	Group_III	Within_Group
GSMUA_Achr8T18930_001	Seita_1G241500	Group_VI	Group_VI	Within_Group
GSMUA_Achr8T18930_001	Seita_7G169600	Group_VI	Group_VI	Within_Group
GSMUA_Achr9T14090_001	Seita_1G090900	Group_V	Group_V	Within_Group
GSMUA_Achr9T08310_001	Seita_1G195500	Group_I	Group_I	Within_Group
GSMUA_Achr9T29480_001	Seita_3G003300	Group_VI	Group_VI	Within_Group
GSMUA_Achr9T14090_001	Seita_4G240600	Group_V	Group_V	Within_Group
GSMUA_Achr9T18170_001	Seita_4G040100	Group_V	Group_V	Within_Group
GSMUA_Achr9T14090_001	Seita_6G212000	Group_V	Group_V	Within_Group
GSMUA_Achr9T08310_001	Seita_7G108100	Group_I	Group_I	Within_Group
Solyc01g096070_2_1	GSMUA_Achr2T19760_001	Group_I	Group_I	Within_Group
Solyc03g118290_2_1	GSMUA_Achr10T12070_001	Group_II	Group_II	Within_Group
Solyc03g031970_2_1	GSMUA_Achr11T01610_001	Group_IV	Group_IV	Within_Group
Solyc03g118290_2_1	GSMUA_Achr6T16450_001	Group_II	Group_II	Within_Group
Solyc03g031970_2_1	GSMUA_Achr8T13620_001	Group_IV	Group_IV	Within_Group
Solyc05g047460_2_1	GSMUA_Achr9T14090_001	Group_V	Group_V	Within_Group
Solyc06g075150_2_1	GSMUA_Achr11T00640_001	Group_VI	Group_VI	Within_Group
Solyc09g007810_2_1	GSMUA_Achr11T00640_001	Group_VI	Group_VI	Within_Group
Solyc11g069500_1_1	GSMUA_Achr11T00640_001	Group_VI	Group_VI	Within_Group
GSMUA_Achr1T20000_001	Spipo1G0061100	Group_V	Group_V	Within_Group
GSMUA_Achr10T26140_001	Spipo26G0023100	Group_III	Group_III	Within_Group
GSMUA_Achr10T15100_001	Spipo26G0026500	Group_I	Group_I	Within_Group
GSMUA_Achr10T12070_001	Spipo4G0062300	Group_II	Group_II	Within_Group
GSMUA_Achr11T01610_001	Spipo1G0049900	Group_IV	Group_IV	Within_Group
GSMUA_Achr2T19760_001	Spipo26G0026500	Group_I	Group_I	Within_Group
GSMUA_Achr3T10240_001	Spipo0G0032200	Group_V	Group_V	Within_Group
GSMUA_Achr3T05460_001	Spipo12G0063000	Group_V	Group_V	Within_Group
GSMUA_Achr3T05460_001	Spipo5G0000900	Group_V	Group_V	Within_Group
GSMUA_Achr5T05000_001	Spipo5G0000900	Group_V	Group_V	Within_Group
GSMUA_Achr6T08090_001	Spipo4G0062300	Group_II	Group_II	Within_Group
GSMUA_Achr6T29070_001	Spipo4G0074800	Group_I	Group_I	Within_Group
GSMUA_Achr6T16450_001	Spipo4G0062300	Group_II	Group_II	Within_Group
GSMUA_Achr6T18900_001	Spipo9G0041600	Group_VI	Group_VI	Within_Group
GSMUA_Achr8T13620_001	Spipo1G0049900	Group_IV	Group_IV	Within_Group
GSMUA_Achr9T18170_001	Spipo0G0032200	Group_V	Group_V	Within_Group
GSMUA_Achr9T14090_001	Spipo12G0063000	Group_V	Group_V	Within_Group
GSMUA_Achr9T08310_001	Spipo4G0074800	Group_I	Group_I	Within_Group
GSMUA_Achr9T14090_001	Spipo5G0000900	Group_V	Group_V	Within_Group
GSMUA_Achr9T29480_001	Spipo9G0041600	Group_VI	Group_VI	Within_Group
PGSC0003DMG400000118	GSMUA_Achr2T19760_001	Group_I	Group_I	Within_Group
PGSC0003DMG400014179	GSMUA_Achr10T12070_001	Group_II	Group_II	Within_Group
PGSC0003DMG401018664	GSMUA_Achr11T01610_001	Group_IV	Group_IV	Within_Group
PGSC0003DMG400013686	GSMUA_Achr9T14090_001	Group_V	Group_V	Within_Group
PGSC0003DMG400021560	GSMUA_Achr11T00640_001	Group_VI	Group_VI	Within_Group
PGSC0003DMG400008081	GSMUA_Achr11T00640_001	Group_VI	Group_VI	Within_Group
Sevir_1G246300	GSMUA_Achr11T22870_001	Group_VI	Group_VI	Within_Group
Sevir_1G075700	GSMUA_Achr11T25770_001	Group_IV	Group_IV	Within_Group
Sevir_1G075700	GSMUA_Achr3T23290_001	Group_IV	Group_IV	Within_Group
Sevir_1G089100	GSMUA_Achr3T05460_001	Group_V	Group_V	Within_Group
Sevir_1G246300	GSMUA_Achr8T18930_001	Group_VI	Group_VI	Within_Group
Sevir_1G089100	GSMUA_Achr9T14090_001	Group_V	Group_V	Within_Group
Sevir_3G028900	GSMUA_Achr1T20000_001	Group_V	Group_V	Within_Group
Sevir_3G149200	GSMUA_Achr3T31350_001	Group_III	Group_III	Within_Group
Sevir_3G149200	GSMUA_Achr4T02750_001	Group_III	Group_III	Within_Group
Sevir_3G412300	GSMUA_Achr5T02450_001	Group_IV	Group_IV	Within_Group
Sevir_3G149200	GSMUA_Achr7T25330_001	Group_III	Group_III	Within_Group
Sevir_3G004300	GSMUA_Achr9T29480_001	Group_VI	Group_VI	Within_Group
Sevir_4G275100	GSMUA_Achr11T18520_001	Group_IV	Group_IV	Within_Group
Sevir_4G275100	GSMUA_Achr3T23290_001	Group_IV	Group_IV	Within_Group
Sevir_4G252900	GSMUA_Achr3T05460_001	Group_V	Group_V	Within_Group
Sevir_4G275100	GSMUA_Achr5T26580_001	Group_IV	Group_IV	Within_Group
Sevir_4G037900	GSMUA_Achr5T05000_001	Group_V	Group_V	Within_Group
Sevir_4G275100	GSMUA_Achr5T00590_001	Group_IV	Group_IV	Within_Group
Sevir_4G252900	GSMUA_Achr9T14090_001	Group_V	Group_V	Within_Group
Sevir_4G037900	GSMUA_Achr9T18170_001	Group_V	Group_V	Within_Group
Sevir_5G004400	GSMUA_Achr10T15100_001	Group_I	Group_I	Within_Group
Sevir_5G004400	GSMUA_Achr2T19760_001	Group_I	Group_I	Within_Group
Sevir_5G268300	GSMUA_Achr3T31350_001	Group_III	Group_III	Within_Group
Sevir_5G324700	GSMUA_Achr3T31350_001	Group_III	Group_III	Within_Group
Sevir_5G268300	GSMUA_Achr7T25330_001	Group_III	Group_III	Within_Group
Sevir_5G324700	GSMUA_Achr7T25330_001	Group_III	Group_III	Within_Group
Sevir_7G179200	GSMUA_Achr11T22870_001	Group_VI	Group_VI	Within_Group
Sevir_7G179200	GSMUA_Achr5T14630_001	Group_VI	Group_VI	Within_Group
Sevir_7G115700	GSMUA_Achr6T07390_001	Group_I	Group_I	Within_Group
Sevir_7G115700	GSMUA_Achr6T29070_001	Group_I	Group_I	Within_Group
Sevir_7G179200	GSMUA_Achr8T18930_001	Group_VI	Group_VI	Within_Group
Sevir_7G115700	GSMUA_Achr9T08310_001	Group_I	Group_I	Within_Group
Sevir_8G145300	GSMUA_Achr10T12070_001	Group_II	Group_II	Within_Group
Sevir_8G145300	GSMUA_Achr6T08090_001	Group_II	Group_II	Within_Group
Sevir_8G145300	GSMUA_Achr6T16450_001	Group_II	Group_II	Within_Group
Sevir_9G219100	GSMUA_Achr11T00640_001	Group_VI	Group_VI	Within_Group
Sevir_9G219100	GSMUA_Achr11T22870_001	Group_VI	Group_VI	Within_Group
Sevir_9G219100	GSMUA_Achr5T03960_001	Group_VI	Group_VI	Within_Group
GSMUA_Achr1T20000_001	Thecc1EG034194	Group_V	Group_V	Within_Group
GSMUA_Achr10T12070_001	Thecc1EG008374	Group_II	Group_II	Within_Group
GSMUA_Achr10T12070_001	Thecc1EG014743	Group_II	Group_II	Within_Group
GSMUA_Achr11T00640_001	Thecc1EG043157	Group_VI	Group_VI	Within_Group
GSMUA_Achr11T00640_001	Thecc1EG042067	Group_VI	Group_VI	Within_Group
GSMUA_Achr2T19760_001	Thecc1EG005126	Group_I	Group_I	Within_Group
GSMUA_Achr3T10240_001	Thecc1EG037484	Group_V	Group_V	Within_Group
GSMUA_Achr3T05460_001	Thecc1EG039715	Group_V	Group_V	Within_Group
GSMUA_Achr5T02450_001	Thecc1EG029410	Group_IV	Group_IV	Within_Group
GSMUA_Achr5T05000_001	Thecc1EG037484	Group_V	Group_V	Within_Group
GSMUA_Achr6T08090_001	Thecc1EG008374	Group_II	Group_II	Within_Group
GSMUA_Achr6T08090_001	Thecc1EG014743	Group_II	Group_II	Within_Group
GSMUA_Achr6T16450_001	Thecc1EG014743	Group_II	Group_II	Within_Group
GSMUA_Achr7T24330_001	Thecc1EG005126	Group_I	Group_I	Within_Group
GSMUA_Achr8T18930_001	Thecc1EG043157	Group_VI	Group_VI	Within_Group
GSMUA_Achr9T18170_001	Thecc1EG037484	Group_V	Group_V	Within_Group
Tp57577_TGAC_v2_gene12710	GSMUA_Achr3T10240_001	Group_V	Group_V	Within_Group
Tp57577_TGAC_v2_gene12902	GSMUA_Achr10T12070_001	Group_II	Group_II	Within_Group
Tp57577_TGAC_v2_gene12902	GSMUA_Achr6T16450_001	Group_II	Group_II	Within_Group
Tp57577_TGAC_v2_gene12902	GSMUA_Achr6T08090_001	Group_II	Group_II	Within_Group
Tp57577_TGAC_v2_gene11508	GSMUA_Achr11T00640_001	Group_VI	Group_VI	Within_Group
GSMUA_Achr10T12070_001	Zosma27g00270	Group_II	Group_II	Within_Group
GSMUA_Achr6T16450_001	Zosma27g00270	Group_II	Group_II	Within_Group
GRMZM2G081158	GSMUA_Achr5T02450_001	Group_IV	Group_IV	Within_Group
GRMZM2G153233	GSMUA_Achr5T03960_001	Group_VI	Group_VI	Within_Group
GRMZM2G023813	GSMUA_Achr9T29480_001	Group_VI	Group_VI	Within_Group
GRMZM2G034840	GSMUA_Achr1T20000_001	Group_V	Group_V	Within_Group
GRMZM2G017187	GSMUA_Achr6T07390_001	Group_I	Group_I	Within_Group
GRMZM2G475263	GSMUA_Achr10T15100_001	Group_I	Group_I	Within_Group
GRMZM2G475263	GSMUA_Achr2T19760_001	Group_I	Group_I	Within_Group
GRMZM2G437460	GSMUA_Achr3T31350_001	Group_III	Group_III	Within_Group
GRMZM2G056120	GSMUA_Achr7T25330_001	Group_III	Group_III	Within_Group
GRMZM2G437460	GSMUA_Achr7T25330_001	Group_III	Group_III	Within_Group
GRMZM2G378580	GSMUA_Achr10T12070_001	Group_II	Group_II	Within_Group
GRMZM2G081406	GSMUA_Achr11T22870_001	Group_VI	Group_VI	Within_Group
GRMZM2G028980	GSMUA_Achr3T23290_001	Group_IV	Group_IV	Within_Group
GRMZM2G102845	GSMUA_Achr3T05460_001	Group_V	Group_V	Within_Group
GRMZM2G035405	GSMUA_Achr5T26580_001	Group_IV	Group_IV	Within_Group
GRMZM2G317900	GSMUA_Achr9T14090_001	Group_V	Group_V	Within_Group
GRMZM2G702026	GSMUA_Achr9T08310_001	Group_I	Group_I	Within_Group
GRMZM2G102845	GSMUA_Achr9T14090_001	Group_V	Group_V	Within_Group
GRMZM2G089640	GSMUA_Achr3T23290_001	Group_IV	Group_IV	Within_Group
GRMZM2G030710	GSMUA_Achr3T31350_001	Group_III	Group_III	Within_Group
GRMZM2G030710	GSMUA_Achr7T25330_001	Group_III	Group_III	Within_Group
GRMZM5G874163	GSMUA_Achr3T31350_001	Group_III	Group_III	Within_Group
GRMZM5G874163	GSMUA_Achr7T25330_001	Group_III	Group_III	Within_Group
GRMZM2G160005	GSMUA_Achr9T18170_001	Group_V	Group_V	Within_Group
MDP0000138860	Prupe_8G252300	Group_II	Group_II	Within_Group
MDP0000138860	Rcomm_29647_m002032	Group_II	Group_II	Within_Group
Manes_01G125000	Manes_02G082500	Group_IV	Group_IV	Within_Group
Manes_01G245000	Manes_02G007600	Group_I	Group_I	Within_Group
Manes_01G245000	Manes_05G021700	Group_I	Group_I	Within_Group
Manes_02G007600	Manes_05G021700	Group_I	Group_I	Within_Group
Manes_03G043900	Manes_16G091200	Group_V	Group_V	Within_Group
Manes_04G019800	Manes_07G099400	Group_VI	Group_VI	Within_Group
Manes_04G019800	Manes_08G007600	Group_VI	Group_VI	Within_Group
Manes_04G019800	Manes_10G046700	Group_VI	Group_VI	Within_Group
Manes_04G019800	Manes_11G146500	Group_VI	Group_VI	Within_Group
Manes_04G024300	Manes_11G142300	Group_III	Group_III	Within_Group
Manes_06G126000	Manes_08G102200	Group_II	Group_II	Within_Group
Manes_06G126000	Manes_14G045500	Group_II	Group_II	Within_Group
Manes_07G099400	Manes_08G007600	Group_VI	Group_VI	Within_Group
Manes_08G007600	Manes_10G046700	Group_VI	Group_VI	Within_Group
Manes_08G007600	Manes_11G146500	Group_VI	Group_VI	Within_Group
Manes_08G102200	Manes_14G045500	Group_II	Group_II	Within_Group
Manes_10G046700	Manes_11G146500	Group_VI	Group_VI	Within_Group
Manes_15G125200	Manes_17G074300	Group_IV	Group_IV	Within_Group
Manes_01G245000	Migut_B01886	Group_I	Group_I	Within_Group
Manes_02G007600	Migut_A00611	Group_I	Group_I	Within_Group
Manes_02G007600	Migut_B01886	Group_I	Group_I	Within_Group
Manes_03G043900	Migut_J00900	Group_V	Group_V	Within_Group
Manes_03G043900	Migut_L01587	Group_V	Group_V	Within_Group
Manes_04G019800	Migut_N02592	Group_VI	Group_VI	Within_Group
Manes_04G024300	Migut_N02611	Group_III	Group_III	Within_Group
Manes_04G019800	Migut_D02231	Group_VI	Group_VI	Within_Group
Manes_04G019800	Migut_F01982	Group_VI	Group_VI	Within_Group
Manes_05G021700	Migut_A00611	Group_I	Group_I	Within_Group
Manes_05G021700	Migut_B01886	Group_I	Group_I	Within_Group
Manes_06G126000	Migut_D01190	Group_II	Group_II	Within_Group
Manes_06G126000	Migut_I00613	Group_II	Group_II	Within_Group
Manes_07G099400	Migut_N02592	Group_VI	Group_VI	Within_Group
Manes_07G099400	Migut_F01982	Group_VI	Group_VI	Within_Group
Manes_07G099400	Migut_F01752	Group_VI	Group_VI	Within_Group
Manes_08G007600	Migut_J00534	Group_VI	Group_VI	Within_Group
Manes_08G007600	Migut_N02592	Group_VI	Group_VI	Within_Group
Manes_08G007600	Migut_D02231	Group_VI	Group_VI	Within_Group
Manes_08G007600	Migut_F01982	Group_VI	Group_VI	Within_Group
Manes_10G046700	Migut_J00534	Group_VI	Group_VI	Within_Group
Manes_10G046700	Migut_N02592	Group_VI	Group_VI	Within_Group
Manes_10G107900	Migut_B00723	Group_I	Group_I	Within_Group
Manes_10G046700	Migut_D02231	Group_VI	Group_VI	Within_Group
Manes_10G046700	Migut_F01982	Group_VI	Group_VI	Within_Group
Manes_10G046700	Migut_F01752	Group_VI	Group_VI	Within_Group
Manes_11G142300	Migut_N02611	Group_III	Group_III	Within_Group
Manes_11G146500	Migut_N02592	Group_VI	Group_VI	Within_Group
Manes_11G146500	Migut_D02231	Group_VI	Group_VI	Within_Group
Manes_11G146500	Migut_F01982	Group_VI	Group_VI	Within_Group
Manes_14G045500	Migut_D01190	Group_II	Group_II	Within_Group
Manes_14G045500	Migut_I00613	Group_II	Group_II	Within_Group
Manes_16G091200	Migut_J00900	Group_V	Group_V	Within_Group
Manes_16G091200	Migut_L01587	Group_V	Group_V	Within_Group
Manes_17G050300	Migut_M01096	Group_III	Group_III	Within_Group
Manes_18G072400	Migut_N03328	Group_VI	Group_VI	Within_Group
Manes_18G015400	Migut_N03147	Group_V	Group_V	Within_Group
Manes_18G015400	Migut_C00816	Group_V	Group_V	Within_Group
Manes_01G125000	Medtr3g064050	Group_IV	Group_IV	Within_Group
Manes_01G125000	Medtr5g076270	Group_IV	Group_IV	Within_Group
Manes_01G245000	Medtr8g027440	Group_I	Group_I	Within_Group
Manes_02G082500	Medtr3g064050	Group_IV	Group_IV	Within_Group
Manes_02G082500	Medtr5g076270	Group_IV	Group_IV	Within_Group
Manes_02G007600	Medtr8g027440	Group_I	Group_I	Within_Group
Manes_03G043900	Medtr2g043250	Group_V	Group_V	Within_Group
Manes_03G043900	Medtr4g124900	Group_V	Group_V	Within_Group
Manes_04G019800	Medtr1g064430	Group_VI	Group_VI	Within_Group
Manes_04G019800	Medtr1g094960	Group_VI	Group_VI	Within_Group
Manes_04G019800	Medtr2g094570	Group_VI	Group_VI	Within_Group
Manes_04G024300	Medtr2g093740	Group_III	Group_III	Within_Group
Manes_04G019800	Medtr4g058930	Group_VI	Group_VI	Within_Group
Manes_04G024300	Medtr4g060460	Group_III	Group_III	Within_Group
Manes_04G019800	Medtr7g101275	Group_VI	Group_VI	Within_Group
Manes_05G021700	Medtr8g027440	Group_I	Group_I	Within_Group
Manes_06G126000	Medtr8g100050	Group_II	Group_II	Within_Group
Manes_07G099400	Medtr1g064430	Group_VI	Group_VI	Within_Group
Manes_07G099400	Medtr2g094570	Group_VI	Group_VI	Within_Group
Manes_08G007600	Medtr1g064430	Group_VI	Group_VI	Within_Group
Manes_08G007600	Medtr1g094960	Group_VI	Group_VI	Within_Group
Manes_08G007600	Medtr2g094570	Group_VI	Group_VI	Within_Group
Manes_08G007600	Medtr4g058930	Group_VI	Group_VI	Within_Group
Manes_08G007600	Medtr7g101275	Group_VI	Group_VI	Within_Group
Manes_08G102200	Medtr8g100050	Group_II	Group_II	Within_Group
Manes_10G046700	Medtr1g094960	Group_VI	Group_VI	Within_Group
Manes_10G046700	Medtr1g064430	Group_VI	Group_VI	Within_Group
Manes_10G046700	Medtr2g094570	Group_VI	Group_VI	Within_Group
Manes_10G046700	Medtr4g058930	Group_VI	Group_VI	Within_Group
Manes_10G046700	Medtr7g101275	Group_VI	Group_VI	Within_Group
Manes_11G146500	Medtr1g064430	Group_VI	Group_VI	Within_Group
Manes_11G146500	Medtr1g094960	Group_VI	Group_VI	Within_Group
Manes_11G142300	Medtr2g093740	Group_III	Group_III	Within_Group
Manes_11G146500	Medtr2g094570	Group_VI	Group_VI	Within_Group
Manes_11G142300	Medtr4g060460	Group_III	Group_III	Within_Group
Manes_11G146500	Medtr4g058930	Group_VI	Group_VI	Within_Group
Manes_11G146500	Medtr7g101275	Group_VI	Group_VI	Within_Group
Manes_14G045500	Medtr8g100050	Group_II	Group_II	Within_Group
Manes_15G125200	Medtr2g018690	Group_IV	Group_IV	Within_Group
Manes_15G125200	Medtr8g079492	Group_IV	Group_IV	Within_Group
Manes_16G091200	Medtr2g043250	Group_V	Group_V	Within_Group
Manes_16G091200	Medtr4g124900	Group_V	Group_V	Within_Group
Manes_17G050300	Medtr2g014770	Group_III	Group_III	Within_Group
Manes_17G074300	Medtr2g018690	Group_IV	Group_IV	Within_Group
Manes_17G050300	Medtr4g088210	Group_III	Group_III	Within_Group
Manes_18G015400	Medtr1g024025	Group_V	Group_V	Within_Group
Manes_18G072400	Medtr3g073420	Group_VI	Group_VI	Within_Group
Manes_18G072400	Medtr5g060630	Group_VI	Group_VI	Within_Group
Manes_02G007600	Oropetium_20150105_17764A	Group_I	Group_I	Within_Group
Manes_04G019800	Oropetium_20150105_02810A	Group_VI	Group_VI	Within_Group
Manes_06G126000	Oropetium_20150105_09843A	Group_II	Group_II	Within_Group
Manes_06G126000	Oropetium_20150105_21565A	Group_II	Group_II	Within_Group
Manes_08G102200	Oropetium_20150105_09843A	Group_II	Group_II	Within_Group
Manes_11G146500	Oropetium_20150105_02810A	Group_VI	Group_VI	Within_Group
Manes_11G146500	Oropetium_20150105_19850A	Group_VI	Group_VI	Within_Group
Manes_14G045500	Oropetium_20150105_09843A	Group_II	Group_II	Within_Group
Manes_14G045500	Oropetium_20150105_21565A	Group_II	Group_II	Within_Group
Manes_15G125200	Oropetium_20150105_18237A	Group_IV	Group_IV	Within_Group
Manes_16G091200	Oropetium_20150105_17235A	Group_V	Group_V	Within_Group
Manes_17G050300	Oropetium_20150105_03890A	Group_III	Group_III	Within_Group
Manes_17G050300	Oropetium_20150105_11651A	Group_III	Group_III	Within_Group
Manes_17G050300	Oropetium_20150105_12537A	Group_III	Group_III	Within_Group
Manes_17G074300	Oropetium_20150105_18237A	Group_IV	Group_IV	Within_Group
Manes_01G245000	Prupe_2G190400	Group_I	Group_I	Within_Group
Manes_01G125000	Prupe_3G011800	Group_IV	Group_IV	Within_Group
Manes_01G245000	Prupe_5G123400	Group_I	Group_I	Within_Group
Manes_02G007600	Prupe_2G190400	Group_I	Group_I	Within_Group
Manes_02G082500	Prupe_3G011800	Group_IV	Group_IV	Within_Group
Manes_02G007600	Prupe_5G123400	Group_I	Group_I	Within_Group
Manes_03G043900	Prupe_7G194200	Group_V	Group_V	Within_Group
Manes_04G019800	Prupe_2G213000	Group_VI	Group_VI	Within_Group
Manes_04G019800	Prupe_6G236200	Group_VI	Group_VI	Within_Group
Manes_04G019800	Prupe_6G102800	Group_VI	Group_VI	Within_Group
Manes_04G024300	Prupe_6G097700	Group_III	Group_III	Within_Group
Manes_05G021700	Prupe_2G190400	Group_I	Group_I	Within_Group
Manes_05G021700	Prupe_5G123400	Group_I	Group_I	Within_Group
Manes_05G068300	Prupe_8G252300	Group_II	Group_II	Within_Group
Manes_06G126000	Prupe_5G143100	Group_II	Group_II	Within_Group
Manes_07G099400	Prupe_6G236200	Group_VI	Group_VI	Within_Group
Manes_08G007600	Prupe_2G213000	Group_VI	Group_VI	Within_Group
Manes_08G102200	Prupe_5G143100	Group_II	Group_II	Within_Group
Manes_08G007600	Prupe_6G102800	Group_VI	Group_VI	Within_Group
Manes_08G007600	Prupe_6G236200	Group_VI	Group_VI	Within_Group
Manes_10G107900	Prupe_1G585200	Group_I	Group_I	Within_Group
Manes_10G046700	Prupe_2G213000	Group_VI	Group_VI	Within_Group
Manes_10G046700	Prupe_6G102800	Group_VI	Group_VI	Within_Group
Manes_10G046700	Prupe_6G236200	Group_VI	Group_VI	Within_Group
Manes_11G146500	Prupe_2G213000	Group_VI	Group_VI	Within_Group
Manes_11G142300	Prupe_6G097700	Group_III	Group_III	Within_Group
Manes_11G146500	Prupe_6G102800	Group_VI	Group_VI	Within_Group
Manes_11G146500	Prupe_6G236200	Group_VI	Group_VI	Within_Group
Manes_14G045500	Prupe_5G143100	Group_II	Group_II	Within_Group
Manes_15G125200	Prupe_4G085900	Group_IV	Group_IV	Within_Group
Manes_16G091200	Prupe_7G194200	Group_V	Group_V	Within_Group
Manes_17G050300	Prupe_4G053800	Group_III	Group_III	Within_Group
Manes_17G074300	Prupe_4G085900	Group_IV	Group_IV	Within_Group
Manes_18G015400	Prupe_1G368300	Group_V	Group_V	Within_Group
Manes_18G072400	Prupe_1G507000	Group_VI	Group_VI	Within_Group
Manes_01G245000	Rcomm_29742_m001397	Group_I	Group_I	Within_Group
Manes_01G245000	Rcomm_30068_m002516	Group_I	Group_I	Within_Group
Manes_02G007600	Rcomm_29742_m001397	Group_I	Group_I	Within_Group
Manes_02G007600	Rcomm_30068_m002516	Group_I	Group_I	Within_Group
Manes_03G043900	Rcomm_29739_m003713	Group_V	Group_V	Within_Group
Manes_04G019800	Rcomm_27538_m000327	Group_VI	Group_VI	Within_Group
Manes_04G019800	Rcomm_30078_m002329	Group_VI	Group_VI	Within_Group
Manes_04G024300	Rcomm_30111_m000734	Group_III	Group_III	Within_Group
Manes_05G068300	Rcomm_29647_m002032	Group_II	Group_II	Within_Group
Manes_05G021700	Rcomm_29742_m001397	Group_I	Group_I	Within_Group
Manes_05G021700	Rcomm_30068_m002516	Group_I	Group_I	Within_Group
Manes_06G126000	Rcomm_30128_m008545	Group_II	Group_II	Within_Group
Manes_06G126000	Rcomm_30147_m014418	Group_II	Group_II	Within_Group
Manes_07G099400	Rcomm_30078_m002329	Group_VI	Group_VI	Within_Group
Manes_08G007600	Rcomm_30078_m002329	Group_VI	Group_VI	Within_Group
Manes_08G102200	Rcomm_30128_m008545	Group_II	Group_II	Within_Group
Manes_08G102200	Rcomm_30147_m014418	Group_II	Group_II	Within_Group
Manes_10G107900	Rcomm_29609_m000586	Group_I	Group_I	Within_Group
Manes_10G046700	Rcomm_30078_m002329	Group_VI	Group_VI	Within_Group
Manes_11G146500	Rcomm_27538_m000327	Group_VI	Group_VI	Within_Group
Manes_11G146500	Rcomm_30078_m002329	Group_VI	Group_VI	Within_Group
Manes_11G142300	Rcomm_30111_m000734	Group_III	Group_III	Within_Group
Manes_14G045500	Rcomm_30128_m008545	Group_II	Group_II	Within_Group
Manes_14G045500	Rcomm_30147_m014418	Group_II	Group_II	Within_Group
Manes_15G125200	Rcomm_29599_m000177	Group_IV	Group_IV	Within_Group
Manes_16G091200	Rcomm_29739_m003713	Group_V	Group_V	Within_Group
Manes_17G050300	Rcomm_29900_m001540	Group_III	Group_III	Within_Group
Manes_18G072400	Rcomm_29908_m005953	Group_VI	Group_VI	Within_Group
Manes_18G015400	Rcomm_30170_m014161	Group_V	Group_V	Within_Group
Manes_02G007600	Seita_5G004300	Group_I	Group_I	Within_Group
Manes_04G019800	Seita_1G241500	Group_VI	Group_VI	Within_Group
Manes_04G019800	Seita_7G169600	Group_VI	Group_VI	Within_Group
Manes_04G019800	Seita_9G219800	Group_VI	Group_VI	Within_Group
Manes_06G126000	Seita_5G438100	Group_II	Group_II	Within_Group
Manes_06G126000	Seita_8G135700	Group_II	Group_II	Within_Group
Manes_07G099400	Seita_7G169600	Group_VI	Group_VI	Within_Group
Manes_08G007600	Seita_1G241500	Group_VI	Group_VI	Within_Group
Manes_08G102200	Seita_5G438100	Group_II	Group_II	Within_Group
Manes_08G007600	Seita_7G169600	Group_VI	Group_VI	Within_Group
Manes_11G146500	Seita_1G241500	Group_VI	Group_VI	Within_Group
Manes_11G146500	Seita_9G219800	Group_VI	Group_VI	Within_Group
Manes_14G045500	Seita_5G438100	Group_II	Group_II	Within_Group
Manes_14G045500	Seita_5G438100	Group_II	Group_II	Within_Group
Manes_14G045500	Seita_8G135700	Group_II	Group_II	Within_Group
Manes_16G091200	Seita_4G040100	Group_V	Group_V	Within_Group
Manes_17G074300	Seita_3G394000	Group_IV	Group_IV	Within_Group
Manes_17G050300	Seita_3G147000	Group_III	Group_III	Within_Group
Manes_17G050300	Seita_5G321300	Group_III	Group_III	Within_Group
Manes_17G050300	Seita_5G265200	Group_III	Group_III	Within_Group
Manes_01G245000	Solyc01g096070_2_1	Group_I	Group_I	Within_Group
Manes_01G245000	Solyc08g008380_2_1	Group_I	Group_I	Within_Group
Manes_02G007600	Solyc01g096070_2_1	Group_I	Group_I	Within_Group
Manes_02G007600	Solyc08g082630_2_1	Group_I	Group_I	Within_Group
Manes_02G007600	Solyc08g008380_2_1	Group_I	Group_I	Within_Group
Manes_03G043900	Solyc07g042260_2_1	Group_V	Group_V	Within_Group
Manes_04G019800	Solyc06g075150_2_1	Group_VI	Group_VI	Within_Group
Manes_04G019800	Solyc09g007810_2_1	Group_VI	Group_VI	Within_Group
Manes_04G019800	Solyc11g069500_1_1	Group_VI	Group_VI	Within_Group
Manes_04G024300	Solyc11g069190_1_1	Group_III	Group_III	Within_Group
Manes_05G021700	Solyc01g096070_2_1	Group_I	Group_I	Within_Group
Manes_05G021700	Solyc08g082630_2_1	Group_I	Group_I	Within_Group
Manes_05G021700	Solyc08g008380_2_1	Group_I	Group_I	Within_Group
Manes_06G126000	Solyc03g118290_2_1	Group_II	Group_II	Within_Group
Manes_06G126000	Solyc12g042070_1_1	Group_II	Group_II	Within_Group
Manes_07G099400	Solyc09g007810_2_1	Group_VI	Group_VI	Within_Group
Manes_08G102200	Solyc03g118290_2_1	Group_II	Group_II	Within_Group
Manes_08G007600	Solyc06g075150_2_1	Group_VI	Group_VI	Within_Group
Manes_08G007600	Solyc09g007810_2_1	Group_VI	Group_VI	Within_Group
Manes_08G007600	Solyc10g086130_1_1	Group_VI	Group_VI	Within_Group
Manes_08G007600	Solyc11g069500_1_1	Group_VI	Group_VI	Within_Group
Manes_10G107900	Solyc01g103050_2_1	Group_I	Group_I	Within_Group
Manes_10G046700	Solyc06g075150_2_1	Group_VI	Group_VI	Within_Group
Manes_10G046700	Solyc09g007810_2_1	Group_VI	Group_VI	Within_Group
Manes_10G046700	Solyc11g069500_1_1	Group_VI	Group_VI	Within_Group
Manes_11G146500	Solyc06g075150_2_1	Group_VI	Group_VI	Within_Group
Manes_11G146500	Solyc09g007810_2_1	Group_VI	Group_VI	Within_Group
Manes_11G142300	Solyc11g069190_1_1	Group_III	Group_III	Within_Group
Manes_11G146500	Solyc11g069500_1_1	Group_VI	Group_VI	Within_Group
Manes_14G045500	Solyc03g118290_2_1	Group_II	Group_II	Within_Group
Manes_14G045500	Solyc12g042070_1_1	Group_II	Group_II	Within_Group
Manes_16G091200	Solyc07g042260_2_1	Group_V	Group_V	Within_Group
Manes_16G091200	Solyc07g016180_2_1	Group_V	Group_V	Within_Group
Manes_17G050300	Solyc02g077560_2_1	Group_III	Group_III	Within_Group
Manes_18G015400	Solyc04g081240_2_1	Group_V	Group_V	Within_Group
Manes_18G072400	Solyc11g013470_1_1	Group_VI	Group_VI	Within_Group
Manes_01G125000	Spipo1G0049900	Group_IV	Group_IV	Within_Group
Manes_01G245000	Spipo26G0026500	Group_I	Group_I	Within_Group
Manes_02G082500	Spipo1G0049900	Group_IV	Group_IV	Within_Group
Manes_02G007600	Spipo26G0026500	Group_I	Group_I	Within_Group
Manes_04G019800	Spipo16G0055200	Group_VI	Group_VI	Within_Group
Manes_05G021700	Spipo26G0026500	Group_I	Group_I	Within_Group
Manes_06G126000	Spipo4G0062300	Group_II	Group_II	Within_Group
Manes_08G102200	Spipo4G0062300	Group_II	Group_II	Within_Group
Manes_11G146500	Spipo16G0055200	Group_VI	Group_VI	Within_Group
Manes_14G045500	Spipo4G0062300	Group_II	Group_II	Within_Group
Manes_16G091200	Spipo0G0032200	Group_V	Group_V	Within_Group
Manes_17G050300	Spipo26G0023100	Group_III	Group_III	Within_Group
Manes_17G050300	Spipo8G0048600	Group_III	Group_III	Within_Group
Manes_18G015400	Spipo1G0061100	Group_V	Group_V	Within_Group
Manes_01G245000	SapurV1A_0035s0230	Group_I	Group_I	Within_Group
Manes_01G245000	SapurV1A_0003s1010	Group_I	Group_I	Within_Group
Manes_01G125000	SapurV1A_0147s0210	Group_IV	Group_IV	Within_Group
Manes_01G245000	SapurV1A_0013s0230	Group_I	Group_I	Within_Group
Manes_02G007600	SapurV1A_1529s0070	Group_I	Group_I	Within_Group
Manes_02G007600	SapurV1A_0035s0230	Group_I	Group_I	Within_Group
Manes_02G007600	SapurV1A_0003s1010	Group_I	Group_I	Within_Group
Manes_02G082500	SapurV1A_0147s0210	Group_IV	Group_IV	Within_Group
Manes_02G007600	SapurV1A_0013s0230	Group_I	Group_I	Within_Group
Manes_02G082500	SapurV1A_1257s0090	Group_IV	Group_IV	Within_Group
Manes_03G043900	SapurV1A_0521s0030	Group_V	Group_V	Within_Group
Manes_04G019800	SapurV1A_0216s0160	Group_VI	Group_VI	Within_Group
Manes_04G019800	SapurV1A_0141s0090	Group_VI	Group_VI	Within_Group
Manes_04G019800	SapurV1A_0657s0050	Group_VI	Group_VI	Within_Group
Manes_04G019800	SapurV1A_0049s0400	Group_VI	Group_VI	Within_Group
Manes_04G024300	SapurV1A_0240s0100	Group_III	Group_III	Within_Group
Manes_04G019800	SapurV1A_0518s0120	Group_VI	Group_VI	Within_Group
Manes_05G021700	SapurV1A_0035s0230	Group_I	Group_I	Within_Group
Manes_05G021700	SapurV1A_0003s1010	Group_I	Group_I	Within_Group
Manes_05G068300	SapurV1A_0053s0180	Group_II	Group_II	Within_Group
Manes_05G021700	SapurV1A_0013s0230	Group_I	Group_I	Within_Group
Manes_06G126000	SapurV1A_0340s0160	Group_II	Group_II	Within_Group
Manes_06G126000	SapurV1A_0499s0060	Group_II	Group_II	Within_Group
Manes_06G126000	SapurV1A_0672s0210	Group_II	Group_II	Within_Group
Manes_06G126000	SapurV1A_0774s0040	Group_II	Group_II	Within_Group
Manes_07G099400	SapurV1A_0141s0090	Group_VI	Group_VI	Within_Group
Manes_07G099400	SapurV1A_0049s0400	Group_VI	Group_VI	Within_Group
Manes_08G102200	SapurV1A_0340s0160	Group_II	Group_II	Within_Group
Manes_08G102200	SapurV1A_0499s0060	Group_II	Group_II	Within_Group
Manes_08G007600	SapurV1A_0216s0160	Group_VI	Group_VI	Within_Group
Manes_08G007600	SapurV1A_0141s0090	Group_VI	Group_VI	Within_Group
Manes_08G007600	SapurV1A_0657s0050	Group_VI	Group_VI	Within_Group
Manes_08G007600	SapurV1A_0049s0400	Group_VI	Group_VI	Within_Group
Manes_08G007600	SapurV1A_0518s0120	Group_VI	Group_VI	Within_Group
Manes_08G102200	SapurV1A_0672s0210	Group_II	Group_II	Within_Group
Manes_10G107900	SapurV1A_0225s0120	Group_I	Group_I	Within_Group
Manes_10G107900	SapurV1A_0422s0040	Group_I	Group_I	Within_Group
Manes_10G046700	SapurV1A_0141s0090	Group_VI	Group_VI	Within_Group
Manes_10G046700	SapurV1A_0657s0050	Group_VI	Group_VI	Within_Group
Manes_10G046700	SapurV1A_0518s0120	Group_VI	Group_VI	Within_Group
Manes_11G146500	SapurV1A_0216s0160	Group_VI	Group_VI	Within_Group
Manes_11G146500	SapurV1A_0141s0090	Group_VI	Group_VI	Within_Group
Manes_11G146500	SapurV1A_0657s0050	Group_VI	Group_VI	Within_Group
Manes_11G142300	SapurV1A_0240s0100	Group_III	Group_III	Within_Group
Manes_11G146500	SapurV1A_0049s0400	Group_VI	Group_VI	Within_Group
Manes_11G146500	SapurV1A_0518s0120	Group_VI	Group_VI	Within_Group
Manes_14G045500	SapurV1A_0340s0160	Group_II	Group_II	Within_Group
Manes_14G045500	SapurV1A_0499s0060	Group_II	Group_II	Within_Group
Manes_14G045500	SapurV1A_0672s0210	Group_II	Group_II	Within_Group
Manes_14G045500	SapurV1A_0774s0040	Group_II	Group_II	Within_Group
Manes_16G091200	SapurV1A_0521s0030	Group_V	Group_V	Within_Group
Manes_17G050300	SapurV1A_0012s0780	Group_III	Group_III	Within_Group
Manes_17G050300	SapurV1A_0032s0660	Group_III	Group_III	Within_Group
Manes_18G015400	SapurV1A_0025s0600	Group_V	Group_V	Within_Group
Manes_18G072400	SapurV1A_0010s0540	Group_VI	Group_VI	Within_Group
Manes_18G015400	SapurV1A_0389s0330	Group_V	Group_V	Within_Group
Manes_18G072400	SapurV1A_0331s0130	Group_VI	Group_VI	Within_Group
Manes_01G245000	PGSC0003DMG400000118	Group_I	Group_I	Within_Group
Manes_01G245000	PGSC0003DMG400012261	Group_I	Group_I	Within_Group
Manes_01G245000	PGSC0003DMG400005794	Group_I	Group_I	Within_Group
Manes_02G007600	PGSC0003DMG400000118	Group_I	Group_I	Within_Group
Manes_02G007600	PGSC0003DMG400012261	Group_I	Group_I	Within_Group
Manes_02G007600	PGSC0003DMG400005794	Group_I	Group_I	Within_Group
Manes_03G043900	PGSC0003DMG400002392	Group_V	Group_V	Within_Group
Manes_04G019800	PGSC0003DMG400024320	Group_VI	Group_VI	Within_Group
Manes_04G019800	PGSC0003DMG400021560	Group_VI	Group_VI	Within_Group
Manes_04G019800	PGSC0003DMG400008081	Group_VI	Group_VI	Within_Group
Manes_04G024300	PGSC0003DMG400008065	Group_III	Group_III	Within_Group
Manes_05G021700	PGSC0003DMG400000118	Group_I	Group_I	Within_Group
Manes_05G021700	PGSC0003DMG400012261	Group_I	Group_I	Within_Group
Manes_06G126000	PGSC0003DMG400014179	Group_II	Group_II	Within_Group
Manes_06G126000	PGSC0003DMG400014452	Group_II	Group_II	Within_Group
Manes_07G099400	PGSC0003DMG400021560	Group_VI	Group_VI	Within_Group
Manes_07G099400	PGSC0003DMG400017585	Group_VI	Group_VI	Within_Group
Manes_08G102200	PGSC0003DMG400014179	Group_II	Group_II	Within_Group
Manes_08G007600	PGSC0003DMG400024320	Group_VI	Group_VI	Within_Group
Manes_08G007600	PGSC0003DMG400021560	Group_VI	Group_VI	Within_Group
Manes_08G007600	PGSC0003DMG400017585	Group_VI	Group_VI	Within_Group
Manes_08G007600	PGSC0003DMG400008081	Group_VI	Group_VI	Within_Group
Manes_10G107900	PGSC0003DMG400020711	Group_I	Group_I	Within_Group
Manes_10G046700	PGSC0003DMG400024320	Group_VI	Group_VI	Within_Group
Manes_10G046700	PGSC0003DMG400021560	Group_VI	Group_VI	Within_Group
Manes_11G146500	PGSC0003DMG400024320	Group_VI	Group_VI	Within_Group
Manes_11G146500	PGSC0003DMG400021560	Group_VI	Group_VI	Within_Group
Manes_11G142300	PGSC0003DMG400008065	Group_III	Group_III	Within_Group
Manes_11G146500	PGSC0003DMG400008081	Group_VI	Group_VI	Within_Group
Manes_14G045500	PGSC0003DMG400014179	Group_II	Group_II	Within_Group
Manes_14G045500	PGSC0003DMG400014452	Group_II	Group_II	Within_Group
Manes_16G091200	PGSC0003DMG400002392	Group_V	Group_V	Within_Group
Manes_16G091200	PGSC0003DMG400009773	Group_V	Group_V	Within_Group
Manes_17G050300	PGSC0003DMG400031769	Group_III	Group_III	Within_Group
Manes_18G015400	PGSC0003DMG400003771	Group_V	Group_V	Within_Group
Manes_18G072400	PGSC0003DMG400027798	Group_VI	Group_VI	Within_Group
Manes_01G245000	Thecc1EG005126	Group_I	Group_I	Within_Group
Manes_02G007600	Thecc1EG005126	Group_I	Group_I	Within_Group
Manes_02G082500	Thecc1EG001906	Group_IV	Group_IV	Within_Group
Manes_02G007600	Thecc1EG016500	Group_I	Group_I	Within_Group
Manes_03G043900	Thecc1EG037484	Group_V	Group_V	Within_Group
Manes_04G019800	Thecc1EG043157	Group_VI	Group_VI	Within_Group
Manes_04G019800	Thecc1EG022163	Group_VI	Group_VI	Within_Group
Manes_04G024300	Thecc1EG041071	Group_III	Group_III	Within_Group
Manes_04G019800	Thecc1EG042067	Group_VI	Group_VI	Within_Group
Manes_05G021700	Thecc1EG005126	Group_I	Group_I	Within_Group
Manes_05G068300	Thecc1EG004523	Group_II	Group_II	Within_Group
Manes_05G021700	Thecc1EG016500	Group_I	Group_I	Within_Group
Manes_06G126000	Thecc1EG008374	Group_II	Group_II	Within_Group
Manes_06G126000	Thecc1EG014743	Group_II	Group_II	Within_Group
Manes_07G099400	Thecc1EG022163	Group_VI	Group_VI	Within_Group
Manes_08G007600	Thecc1EG043157	Group_VI	Group_VI	Within_Group
Manes_08G102200	Thecc1EG008374	Group_II	Group_II	Within_Group
Manes_08G102200	Thecc1EG014743	Group_II	Group_II	Within_Group
Manes_08G007600	Thecc1EG022163	Group_VI	Group_VI	Within_Group
Manes_08G007600	Thecc1EG042067	Group_VI	Group_VI	Within_Group
Manes_10G046700	Thecc1EG043157	Group_VI	Group_VI	Within_Group
Manes_10G046700	Thecc1EG022163	Group_VI	Group_VI	Within_Group
Manes_10G107900	Thecc1EG027113	Group_I	Group_I	Within_Group
Manes_10G046700	Thecc1EG042067	Group_VI	Group_VI	Within_Group
Manes_11G146500	Thecc1EG043157	Group_VI	Group_VI	Within_Group
Manes_11G146500	Thecc1EG022163	Group_VI	Group_VI	Within_Group
Manes_11G146500	Thecc1EG042067	Group_VI	Group_VI	Within_Group
Manes_11G142300	Thecc1EG041071	Group_III	Group_III	Within_Group
Manes_14G045500	Thecc1EG008374	Group_II	Group_II	Within_Group
Manes_14G045500	Thecc1EG014743	Group_II	Group_II	Within_Group
Manes_15G125200	Thecc1EG029410	Group_IV	Group_IV	Within_Group
Manes_16G091200	Thecc1EG037484	Group_V	Group_V	Within_Group
Manes_17G050300	Thecc1EG029792	Group_III	Group_III	Within_Group
Manes_17G074300	Thecc1EG029410	Group_IV	Group_IV	Within_Group
Manes_18G072400	Thecc1EG035002	Group_VI	Group_VI	Within_Group
Manes_18G015400	Thecc1EG034194	Group_V	Group_V	Within_Group
Manes_01G245000	Tp57577_TGAC_v2_gene20232	Group_I	Group_I	Within_Group
Manes_02G082500	Tp57577_TGAC_v2_gene37425	Group_IV	Group_IV	Within_Group
Manes_03G043900	Tp57577_TGAC_v2_gene12710	Group_V	Group_V	Within_Group
Manes_04G019800	Tp57577_TGAC_v2_gene1965	Group_VI	Group_VI	Within_Group
Manes_04G024300	Tp57577_TGAC_v2_gene15558	Group_III	Group_III	Within_Group
Manes_04G019800	Tp57577_TGAC_v2_gene6125	Group_VI	Group_VI	Within_Group
Manes_04G019800	Tp57577_TGAC_v2_gene11508	Group_VI	Group_VI	Within_Group
Manes_04G024300	Tp57577_TGAC_v2_gene11562	Group_III	Group_III	Within_Group
Manes_04G019800	Tp57577_TGAC_v2_gene18285	Group_VI	Group_VI	Within_Group
Manes_05G021700	Tp57577_TGAC_v2_gene20232	Group_I	Group_I	Within_Group
Manes_06G126000	Tp57577_TGAC_v2_gene12902	Group_II	Group_II	Within_Group
Manes_07G099400	Tp57577_TGAC_v2_gene11508	Group_VI	Group_VI	Within_Group
Manes_08G102200	Tp57577_TGAC_v2_gene12902	Group_II	Group_II	Within_Group
Manes_08G007600	Tp57577_TGAC_v2_gene6125	Group_VI	Group_VI	Within_Group
Manes_08G007600	Tp57577_TGAC_v2_gene11508	Group_VI	Group_VI	Within_Group
Manes_08G007600	Tp57577_TGAC_v2_gene18285	Group_VI	Group_VI	Within_Group
Manes_08G007600	Tp57577_TGAC_v2_gene21207	Group_VI	Group_VI	Within_Group
Manes_10G046700	Tp57577_TGAC_v2_gene1965	Group_VI	Group_VI	Within_Group
Manes_10G046700	Tp57577_TGAC_v2_gene6125	Group_VI	Group_VI	Within_Group
Manes_10G046700	Tp57577_TGAC_v2_gene11508	Group_VI	Group_VI	Within_Group
Manes_11G146500	Tp57577_TGAC_v2_gene1965	Group_VI	Group_VI	Within_Group
Manes_11G146500	Tp57577_TGAC_v2_gene6125	Group_VI	Group_VI	Within_Group
Manes_11G142300	Tp57577_TGAC_v2_gene15558	Group_III	Group_III	Within_Group
Manes_11G142300	Tp57577_TGAC_v2_gene11562	Group_III	Group_III	Within_Group
Manes_11G146500	Tp57577_TGAC_v2_gene11508	Group_VI	Group_VI	Within_Group
Manes_11G146500	Tp57577_TGAC_v2_gene18285	Group_VI	Group_VI	Within_Group
Manes_14G045500	Tp57577_TGAC_v2_gene12902	Group_II	Group_II	Within_Group
Manes_15G125200	Tp57577_TGAC_v2_gene9588	Group_IV	Group_IV	Within_Group
Manes_16G091200	Tp57577_TGAC_v2_gene12710	Group_V	Group_V	Within_Group
Manes_17G074300	Tp57577_TGAC_v2_gene9588	Group_IV	Group_IV	Within_Group
Manes_17G050300	Tp57577_TGAC_v2_gene11716	Group_III	Group_III	Within_Group
Manes_18G015400	Tp57577_TGAC_v2_gene34351	Group_V	Group_V	Within_Group
Manes_18G072400	Tp57577_TGAC_v2_gene32931	Group_VI	Group_VI	Within_Group
Manes_01G245000	GSVIVT01027166001	Group_I	Group_I	Within_Group
Manes_01G245000	GSVIVT01019566001	Group_I	Group_I	Within_Group
Manes_01G125000	GSVIVT01035204001	Group_IV	Group_IV	Within_Group
Manes_02G007600	GSVIVT01027166001	Group_I	Group_I	Within_Group
Manes_02G007600	GSVIVT01019566001	Group_I	Group_I	Within_Group
Manes_02G082500	GSVIVT01035204001	Group_IV	Group_IV	Within_Group
Manes_03G043900	GSVIVT01015035001	Group_V	Group_V	Within_Group
Manes_04G019800	GSVIVT01016266001	Group_VI	Group_VI	Within_Group
Manes_04G019800	GSVIVT01025198001	Group_VI	Group_VI	Within_Group
Manes_04G024300	GSVIVT01025159001	Group_III	Group_III	Within_Group
Manes_04G019800	GSVIVT01025691001	Group_VI	Group_VI	Within_Group
Manes_05G021700	GSVIVT01027166001	Group_I	Group_I	Within_Group
Manes_05G021700	GSVIVT01019566001	Group_I	Group_I	Within_Group
Manes_05G068300	GSVIVT01011008001	Group_II	Group_II	Within_Group
Manes_06G126000	GSVIVT01004942001	Group_II	Group_II	Within_Group
Manes_06G126000	GSVIVT01008639001	Group_II	Group_II	Within_Group
Manes_07G099400	GSVIVT01025691001	Group_VI	Group_VI	Within_Group
Manes_08G007600	GSVIVT01016266001	Group_VI	Group_VI	Within_Group
Manes_08G102200	GSVIVT01008639001	Group_II	Group_II	Within_Group
Manes_08G007600	GSVIVT01025198001	Group_VI	Group_VI	Within_Group
Manes_08G007600	GSVIVT01025691001	Group_VI	Group_VI	Within_Group
Manes_10G107900	GSVIVT01023149001	Group_I	Group_I	Within_Group
Manes_10G046700	GSVIVT01016266001	Group_VI	Group_VI	Within_Group
Manes_10G046700	GSVIVT01025198001	Group_VI	Group_VI	Within_Group
Manes_10G046700	GSVIVT01025691001	Group_VI	Group_VI	Within_Group
Manes_11G146500	GSVIVT01016266001	Group_VI	Group_VI	Within_Group
Manes_11G142300	GSVIVT01025159001	Group_III	Group_III	Within_Group
Manes_11G146500	GSVIVT01025198001	Group_VI	Group_VI	Within_Group
Manes_11G146500	GSVIVT01025691001	Group_VI	Group_VI	Within_Group
Manes_14G045500	GSVIVT01004942001	Group_II	Group_II	Within_Group
Manes_14G045500	GSVIVT01008639001	Group_II	Group_II	Within_Group
Manes_15G125200	GSVIVT01021552001	Group_IV	Group_IV	Within_Group
Manes_16G091200	GSVIVT01015035001	Group_V	Group_V	Within_Group
Manes_17G050300	GSVIVT01021128001	Group_III	Group_III	Within_Group
Manes_17G074300	GSVIVT01021552001	Group_IV	Group_IV	Within_Group
Manes_18G072400	GSVIVT01008950001	Group_VI	Group_VI	Within_Group
Manes_18G015400	GSVIVT01009865001	Group_V	Group_V	Within_Group
Manes_06G126000	Zosma27g00270	Group_II	Group_II	Within_Group
Manes_08G102200	Zosma27g00270	Group_II	Group_II	Within_Group
Manes_14G045500	Zosma27g00270	Group_II	Group_II	Within_Group
Manes_16G091200	Zosma59g00400	Group_V	Group_V	Within_Group
Manes_02G007600	GRMZM2G475263	Group_I	Group_I	Within_Group
Manes_04G019800	GRMZM2G153233	Group_VI	Group_VI	Within_Group
Manes_04G019800	GRMZM2G122614	Group_VI	Group_VI	Within_Group
Manes_06G126000	GRMZM2G338259	Group_II	Group_II	Within_Group
Manes_06G126000	GRMZM2G338259	Group_II	Group_II	Within_Group
Manes_06G126000	GRMZM2G378580	Group_II	Group_II	Within_Group
Manes_07G099400	GRMZM2G122614	Group_VI	Group_VI	Within_Group
Manes_08G007600	GRMZM2G122614	Group_VI	Group_VI	Within_Group
Manes_08G102200	GRMZM2G338259	Group_II	Group_II	Within_Group
Manes_11G146500	GRMZM2G153233	Group_VI	Group_VI	Within_Group
Manes_11G146500	GRMZM2G159399	Group_VI	Group_VI	Within_Group
Manes_14G045500	GRMZM2G338259	Group_II	Group_II	Within_Group
Manes_14G045500	GRMZM2G378580	Group_II	Group_II	Within_Group
Manes_17G050300	GRMZM2G437460	Group_III	Group_III	Within_Group
Manes_17G050300	GRMZM2G056120	Group_III	Group_III	Within_Group
Manes_17G050300	GRMZM2G030710	Group_III	Group_III	Within_Group
Migut_A00611	Migut_B01886	Group_I	Group_I	Within_Group
Migut_J00833	Migut_L01914	Group_V	Group_V	Within_Group
Migut_J00900	Migut_L01587	Group_V	Group_V	Within_Group
Migut_J00534	Migut_N02592	Group_VI	Group_VI	Within_Group
Migut_N03147	Migut_C00816	Group_V	Group_V	Within_Group
Migut_N02592	Migut_D02231	Group_VI	Group_VI	Within_Group
Migut_N02592	Migut_F01982	Group_VI	Group_VI	Within_Group
Migut_D02231	Migut_F01982	Group_VI	Group_VI	Within_Group
Migut_D01190	Migut_I00613	Group_II	Group_II	Within_Group
Migut_F01752	Migut_F01982	Group_VI	Group_VI	Within_Group
Medtr1g064430	Migut_J00534	Group_VI	Group_VI	Within_Group
Medtr1g024025	Migut_N03147	Group_V	Group_V	Within_Group
Medtr1g024025	Migut_C00816	Group_V	Group_V	Within_Group
Medtr1g064430	Migut_D02231	Group_VI	Group_VI	Within_Group
Medtr1g094960	Migut_D02231	Group_VI	Group_VI	Within_Group
Medtr1g094960	Migut_F01982	Group_VI	Group_VI	Within_Group
Medtr1g094960	Migut_F01752	Group_VI	Group_VI	Within_Group
Medtr2g043250	Migut_J00900	Group_V	Group_V	Within_Group
Medtr2g043250	Migut_L01587	Group_V	Group_V	Within_Group
Medtr2g018690	Migut_M01862	Group_IV	Group_IV	Within_Group
Medtr2g014770	Migut_M01096	Group_III	Group_III	Within_Group
Medtr2g093740	Migut_N02611	Group_III	Group_III	Within_Group
Medtr2g094570	Migut_N02592	Group_VI	Group_VI	Within_Group
Medtr2g005240	Migut_B00723	Group_I	Group_I	Within_Group
Medtr2g094570	Migut_D02231	Group_VI	Group_VI	Within_Group
Medtr2g094570	Migut_F01982	Group_VI	Group_VI	Within_Group
Medtr3g073420	Migut_N03328	Group_VI	Group_VI	Within_Group
Medtr4g124900	Migut_J00900	Group_V	Group_V	Within_Group
Medtr4g124900	Migut_L01587	Group_V	Group_V	Within_Group
Medtr4g088210	Migut_M01096	Group_III	Group_III	Within_Group
Medtr4g058930	Migut_N02592	Group_VI	Group_VI	Within_Group
Medtr4g060460	Migut_N02611	Group_III	Group_III	Within_Group
Medtr4g058930	Migut_D02231	Group_VI	Group_VI	Within_Group
Medtr5g060630	Migut_N03328	Group_VI	Group_VI	Within_Group
Medtr7g101275	Migut_N02592	Group_VI	Group_VI	Within_Group
Medtr7g101275	Migut_D02231	Group_VI	Group_VI	Within_Group
Medtr7g101275	Migut_F01982	Group_VI	Group_VI	Within_Group
Medtr8g027440	Migut_A00611	Group_I	Group_I	Within_Group
Medtr8g101360	Migut_J00833	Group_V	Group_V	Within_Group
Medtr8g101360	Migut_L01914	Group_V	Group_V	Within_Group
Medtr8g027440	Migut_B01886	Group_I	Group_I	Within_Group
Medtr8g100050	Migut_D01190	Group_II	Group_II	Within_Group
Medtr8g100050	Migut_I00613	Group_II	Group_II	Within_Group
LOC_Os01g48060	Migut_M01096	Group_III	Group_III	Within_Group
LOC_Os01g54990	Migut_M01096	Group_III	Group_III	Within_Group
LOC_Os10g33940	Migut_N02592	Group_VI	Group_VI	Within_Group
LOC_Os11g32110	Migut_I00613	Group_II	Group_II	Within_Group
LOC_Os02g04810	Migut_J00833	Group_V	Group_V	Within_Group
LOC_Os05g48870	Migut_M01096	Group_III	Group_III	Within_Group
LOC_Os06g48950	Migut_J00834	Group_V	Group_V	Within_Group
LOC_Os06g09660	Migut_J00900	Group_V	Group_V	Within_Group
LOC_Os06g48950	Migut_L01914	Group_V	Group_V	Within_Group
LOC_Os06g09660	Migut_L01587	Group_V	Group_V	Within_Group
Oropetium_20150105_03890A	Migut_M01096	Group_III	Group_III	Within_Group
Oropetium_20150105_11651A	Migut_M01096	Group_III	Group_III	Within_Group
Oropetium_20150105_17235A	Migut_J00900	Group_V	Group_V	Within_Group
Oropetium_20150105_17235A	Migut_L01587	Group_V	Group_V	Within_Group
Oropetium_20150105_16300A	Migut_J00833	Group_V	Group_V	Within_Group
Oropetium_20150105_16300A	Migut_L01914	Group_V	Group_V	Within_Group
Oropetium_20150105_19850A	Migut_N02592	Group_VI	Group_VI	Within_Group
Oropetium_20150105_20823A	Migut_B00723	Group_I	Group_I	Within_Group
Pahal_A00259	Migut_J00833	Group_V	Group_V	Within_Group
Pahal_C01957	Migut_M01096	Group_III	Group_III	Within_Group
Pahal_D00049	Migut_J00833	Group_V	Group_V	Within_Group
Pahal_F02450	Migut_J00900	Group_V	Group_V	Within_Group
Pahal_F02450	Migut_L01587	Group_V	Group_V	Within_Group
Pahal_D00049	Migut_L01914	Group_V	Group_V	Within_Group
Pahal_E02182	Migut_M01096	Group_III	Group_III	Within_Group
Pahal_G00294	Migut_B00723	Group_I	Group_I	Within_Group
Pahal_I03013	Migut_N02592	Group_VI	Group_VI	Within_Group
Prupe_1G065300	Migut_J00833	Group_V	Group_V	Within_Group
Prupe_1G065300	Migut_L01914	Group_V	Group_V	Within_Group
Prupe_1G507000	Migut_N03328	Group_VI	Group_VI	Within_Group
Prupe_1G368300	Migut_N03147	Group_V	Group_V	Within_Group
Prupe_1G585200	Migut_B00723	Group_I	Group_I	Within_Group
Prupe_1G368300	Migut_C00816	Group_V	Group_V	Within_Group
Prupe_2G190400	Migut_A00611	Group_I	Group_I	Within_Group
Prupe_2G213000	Migut_N02592	Group_VI	Group_VI	Within_Group
Prupe_2G190400	Migut_B01886	Group_I	Group_I	Within_Group
Prupe_2G213000	Migut_D02231	Group_VI	Group_VI	Within_Group
Prupe_2G213000	Migut_F01982	Group_VI	Group_VI	Within_Group
Prupe_2G213000	Migut_F01752	Group_VI	Group_VI	Within_Group
Prupe_4G085900	Migut_M01862	Group_IV	Group_IV	Within_Group
Prupe_4G053800	Migut_M01096	Group_III	Group_III	Within_Group
Prupe_5G123400	Migut_A00611	Group_I	Group_I	Within_Group
Prupe_5G123400	Migut_B01886	Group_I	Group_I	Within_Group
Prupe_5G143100	Migut_D01190	Group_II	Group_II	Within_Group
Prupe_5G143100	Migut_I00613	Group_II	Group_II	Within_Group
Prupe_6G236200	Migut_J00534	Group_VI	Group_VI	Within_Group
Prupe_6G236200	Migut_N02592	Group_VI	Group_VI	Within_Group
Prupe_6G097700	Migut_N02611	Group_III	Group_III	Within_Group
Prupe_6G102800	Migut_N02592	Group_VI	Group_VI	Within_Group
Prupe_6G102800	Migut_D02231	Group_VI	Group_VI	Within_Group
Prupe_6G236200	Migut_D02231	Group_VI	Group_VI	Within_Group
Prupe_6G236200	Migut_F01982	Group_VI	Group_VI	Within_Group
Prupe_6G102800	Migut_F01982	Group_VI	Group_VI	Within_Group
Prupe_7G194200	Migut_J00900	Group_V	Group_V	Within_Group
Prupe_7G194200	Migut_L01587	Group_V	Group_V	Within_Group
Potri_001G088600	Migut_A00611	Group_I	Group_I	Within_Group
Potri_001G358500	Migut_M01862	Group_IV	Group_IV	Within_Group
Potri_001G088600	Migut_B01886	Group_I	Group_I	Within_Group
Potri_001G066200	Migut_D01190	Group_II	Group_II	Within_Group
Potri_001G066200	Migut_I00613	Group_II	Group_II	Within_Group
Potri_002G172500	Migut_A00611	Group_I	Group_I	Within_Group
Potri_002G055000	Migut_M00109	Group_IV	Group_IV	Within_Group
Potri_002G089900	Migut_N03328	Group_VI	Group_VI	Within_Group
Potri_002G024700	Migut_N03147	Group_V	Group_V	Within_Group
Potri_002G172500	Migut_B01886	Group_I	Group_I	Within_Group
Potri_002G024700	Migut_C00816	Group_V	Group_V	Within_Group
Potri_003G142100	Migut_A00611	Group_I	Group_I	Within_Group
Potri_003G142100	Migut_B01886	Group_I	Group_I	Within_Group
Potri_003G001000	Migut_B00723	Group_I	Group_I	Within_Group
Potri_003G163600	Migut_D01190	Group_II	Group_II	Within_Group
Potri_003G163600	Migut_I00613	Group_II	Group_II	Within_Group
Potri_004G050200	Migut_M01096	Group_III	Group_III	Within_Group
Potri_004G211700	Migut_N02592	Group_VI	Group_VI	Within_Group
Potri_004G228800	Migut_B00723	Group_I	Group_I	Within_Group
Potri_004G211700	Migut_D02231	Group_VI	Group_VI	Within_Group
Potri_004G211700	Migut_F01982	Group_VI	Group_VI	Within_Group
Potri_005G207700	Migut_M00109	Group_IV	Group_IV	Within_Group
Potri_005G236700	Migut_N03147	Group_V	Group_V	Within_Group
Potri_005G171300	Migut_N03328	Group_VI	Group_VI	Within_Group
Potri_005G236700	Migut_C00816	Group_V	Group_V	Within_Group
Potri_006G138500	Migut_J00900	Group_V	Group_V	Within_Group
Potri_006G077800	Migut_J00833	Group_V	Group_V	Within_Group
Potri_006G127500	Migut_J00534	Group_VI	Group_VI	Within_Group
Potri_006G077800	Migut_L01914	Group_V	Group_V	Within_Group
Potri_006G138500	Migut_L01587	Group_V	Group_V	Within_Group
Potri_006G127500	Migut_N02592	Group_VI	Group_VI	Within_Group
Potri_006G127500	Migut_D02231	Group_VI	Group_VI	Within_Group
Potri_006G127500	Migut_F01982	Group_VI	Group_VI	Within_Group
Potri_008G039000	Migut_N02592	Group_VI	Group_VI	Within_Group
Potri_008G039000	Migut_D02231	Group_VI	Group_VI	Within_Group
Potri_008G039000	Migut_F01752	Group_VI	Group_VI	Within_Group
Potri_008G039000	Migut_F01982	Group_VI	Group_VI	Within_Group
Potri_009G011800	Migut_N02611	Group_III	Group_III	Within_Group
Potri_009G014800	Migut_N02592	Group_VI	Group_VI	Within_Group
Potri_009G014800	Migut_D02231	Group_VI	Group_VI	Within_Group
Potri_010G223200	Migut_N02592	Group_VI	Group_VI	Within_Group
Potri_010G223200	Migut_D02231	Group_VI	Group_VI	Within_Group
Potri_010G223200	Migut_F01752	Group_VI	Group_VI	Within_Group
Potri_010G223200	Migut_F01982	Group_VI	Group_VI	Within_Group
Potri_011G059100	Migut_M01096	Group_III	Group_III	Within_Group
Potri_011G091900	Migut_M01862	Group_IV	Group_IV	Within_Group
Potri_012G106100	Migut_D01190	Group_II	Group_II	Within_Group
Potri_012G106100	Migut_I00613	Group_II	Group_II	Within_Group
Potri_014G100100	Migut_B01886	Group_I	Group_I	Within_Group
Potri_015G105300	Migut_D01190	Group_II	Group_II	Within_Group
Potri_015G105300	Migut_I00613	Group_II	Group_II	Within_Group
Potri_016G090300	Migut_J00534	Group_VI	Group_VI	Within_Group
Potri_016G090300	Migut_N02592	Group_VI	Group_VI	Within_Group
Potri_016G090300	Migut_D02231	Group_VI	Group_VI	Within_Group
Potri_018G145800	Migut_J00833	Group_V	Group_V	Within_Group
Potri_018G063000	Migut_J00900	Group_V	Group_V	Within_Group
Potri_018G145800	Migut_L01914	Group_V	Group_V	Within_Group
Pavir_Ca00928	Migut_M01096	Group_III	Group_III	Within_Group
Pavir_Db00232	Migut_J00834	Group_V	Group_V	Within_Group
Pavir_Db00232	Migut_L01914	Group_V	Group_V	Within_Group
Pavir_Eb02716	Migut_M01096	Group_III	Group_III	Within_Group
Pavir_Eb03157	Migut_M01096	Group_III	Group_III	Within_Group
Pavir_Ga01750	Migut_B00723	Group_I	Group_I	Within_Group
Phvul_001G008200	Migut_N03147	Group_V	Group_V	Within_Group
Phvul_001G008200	Migut_C00816	Group_V	Group_V	Within_Group
Phvul_002G282200	Migut_D01190	Group_II	Group_II	Within_Group
Phvul_002G282200	Migut_I00613	Group_II	Group_II	Within_Group
Phvul_003G128800	Migut_J00900	Group_V	Group_V	Within_Group
Phvul_003G128800	Migut_L01587	Group_V	Group_V	Within_Group
Phvul_003G075800	Migut_B00723	Group_I	Group_I	Within_Group
Phvul_004G177600	Migut_J00833	Group_V	Group_V	Within_Group
Phvul_004G177600	Migut_L01914	Group_V	Group_V	Within_Group
Phvul_005G134500	Migut_N02592	Group_VI	Group_VI	Within_Group
Phvul_005G136900	Migut_N02611	Group_III	Group_III	Within_Group
Phvul_005G134500	Migut_D02231	Group_VI	Group_VI	Within_Group
Phvul_005G134500	Migut_F01982	Group_VI	Group_VI	Within_Group
Phvul_006G181200	Migut_M01096	Group_III	Group_III	Within_Group
Phvul_006G168109	Migut_M01862	Group_IV	Group_IV	Within_Group
Phvul_006G114300	Migut_B01886	Group_I	Group_I	Within_Group
Phvul_006G221500	Migut_B00723	Group_I	Group_I	Within_Group
Phvul_007G095000	Migut_N02592	Group_VI	Group_VI	Within_Group
Phvul_007G095000	Migut_D02231	Group_VI	Group_VI	Within_Group
Phvul_007G095000	Migut_F01982	Group_VI	Group_VI	Within_Group
Phvul_007G095000	Migut_F01752	Group_VI	Group_VI	Within_Group
Phvul_007G149000	Migut_F01982	Group_VI	Group_VI	Within_Group
Phvul_008G168700	Migut_N03328	Group_VI	Group_VI	Within_Group
Phvul_009G224800	Migut_J00900	Group_V	Group_V	Within_Group
Phvul_009G224800	Migut_L01587	Group_V	Group_V	Within_Group
Phvul_009G026200	Migut_N03328	Group_VI	Group_VI	Within_Group
Phvul_009G161900	Migut_D01190	Group_II	Group_II	Within_Group
Phvul_009G161900	Migut_I00613	Group_II	Group_II	Within_Group
Phvul_011G073600	Migut_N02611	Group_III	Group_III	Within_Group
Phvul_011G080100	Migut_N02592	Group_VI	Group_VI	Within_Group
Phvul_011G080100	Migut_D02231	Group_VI	Group_VI	Within_Group
Rcomm_27538_m000327	Migut_N02592	Group_VI	Group_VI	Within_Group
Rcomm_27538_m000327	Migut_D02231	Group_VI	Group_VI	Within_Group
Rcomm_29609_m000586	Migut_B00723	Group_I	Group_I	Within_Group
Rcomm_29739_m003713	Migut_J00900	Group_V	Group_V	Within_Group
Rcomm_29739_m003713	Migut_L01587	Group_V	Group_V	Within_Group
Rcomm_29742_m001397	Migut_B01886	Group_I	Group_I	Within_Group
Rcomm_29900_m001540	Migut_M01096	Group_III	Group_III	Within_Group
Rcomm_29908_m005953	Migut_N03328	Group_VI	Group_VI	Within_Group
Rcomm_30068_m002516	Migut_B01886	Group_I	Group_I	Within_Group
Rcomm_30078_m002329	Migut_J00534	Group_VI	Group_VI	Within_Group
Rcomm_30078_m002329	Migut_N02592	Group_VI	Group_VI	Within_Group
Rcomm_30078_m002329	Migut_D02231	Group_VI	Group_VI	Within_Group
Rcomm_30078_m002329	Migut_F01982	Group_VI	Group_VI	Within_Group
Rcomm_30111_m000734	Migut_N02611	Group_III	Group_III	Within_Group
Rcomm_30128_m008545	Migut_D01190	Group_II	Group_II	Within_Group
Rcomm_30128_m008545	Migut_I00613	Group_II	Group_II	Within_Group
Rcomm_30147_m014418	Migut_D01190	Group_II	Group_II	Within_Group
Rcomm_30147_m014418	Migut_I00613	Group_II	Group_II	Within_Group
Rcomm_30170_m014161	Migut_N03147	Group_V	Group_V	Within_Group
Rcomm_30170_m014161	Migut_C00816	Group_V	Group_V	Within_Group
Sobic_001G217300	Migut_N02592	Group_VI	Group_VI	Within_Group
Sobic_003G251700	Migut_M01096	Group_III	Group_III	Within_Group
Sobic_004G037800	Migut_J00834	Group_V	Group_V	Within_Group
Sobic_006G089500	Migut_B00723	Group_I	Group_I	Within_Group
Sobic_009G231800	Migut_M01096	Group_III	Group_III	Within_Group
Sobic_010G253300	Migut_J00833	Group_V	Group_V	Within_Group
Sobic_010G073600	Migut_J00900	Group_V	Group_V	Within_Group
Sobic_010G253300	Migut_L01914	Group_V	Group_V	Within_Group
Sobic_010G073600	Migut_L01587	Group_V	Group_V	Within_Group
Solyc01g096070_2_1	Migut_B01886	Group_I	Group_I	Within_Group
Solyc01g103050_2_1	Migut_B00723	Group_I	Group_I	Within_Group
Solyc02g077560_2_1	Migut_M01096	Group_III	Group_III	Within_Group
Solyc03g118290_2_1	Migut_D01190	Group_II	Group_II	Within_Group
Solyc03g118290_2_1	Migut_I00613	Group_II	Group_II	Within_Group
Solyc04g081240_2_1	Migut_N03147	Group_V	Group_V	Within_Group
Solyc04g081240_2_1	Migut_C00816	Group_V	Group_V	Within_Group
Solyc05g047460_2_1	Migut_J00833	Group_V	Group_V	Within_Group
Solyc06g075150_2_1	Migut_N02592	Group_VI	Group_VI	Within_Group
Solyc06g075150_2_1	Migut_D02231	Group_VI	Group_VI	Within_Group
Solyc07g016180_2_1	Migut_J00833	Group_V	Group_V	Within_Group
Solyc07g042260_2_1	Migut_J00900	Group_V	Group_V	Within_Group
Solyc07g042260_2_1	Migut_L01587	Group_V	Group_V	Within_Group
Solyc07g016180_2_1	Migut_L01914	Group_V	Group_V	Within_Group
Solyc07g043610_2_1	Migut_M00109	Group_IV	Group_IV	Within_Group
Solyc08g082630_2_1	Migut_A00611	Group_I	Group_I	Within_Group
Solyc08g008380_2_1	Migut_A00611	Group_I	Group_I	Within_Group
Solyc08g082630_2_1	Migut_B01886	Group_I	Group_I	Within_Group
Solyc09g007810_2_1	Migut_J00534	Group_VI	Group_VI	Within_Group
Solyc09g007810_2_1	Migut_N02592	Group_VI	Group_VI	Within_Group
Solyc09g007810_2_1	Migut_D02231	Group_VI	Group_VI	Within_Group
Solyc09g007810_2_1	Migut_F01982	Group_VI	Group_VI	Within_Group
Solyc11g069190_1_1	Migut_N02611	Group_III	Group_III	Within_Group
Solyc11g069500_1_1	Migut_N02592	Group_VI	Group_VI	Within_Group
Solyc11g013480_1_1	Migut_N03328	Group_VI	Group_VI	Within_Group
Solyc11g069500_1_1	Migut_D02231	Group_VI	Group_VI	Within_Group
Solyc11g069500_1_1	Migut_F01982	Group_VI	Group_VI	Within_Group
Solyc12g006340_1_1	Migut_M00109	Group_IV	Group_IV	Within_Group
Solyc12g042070_1_1	Migut_D01190	Group_II	Group_II	Within_Group
Solyc12g042070_1_1	Migut_I00613	Group_II	Group_II	Within_Group
Spipo0G0032200	Migut_J00900	Group_V	Group_V	Within_Group
Spipo0G0032200	Migut_L01587	Group_V	Group_V	Within_Group
Spipo1G0061100	Migut_N03147	Group_V	Group_V	Within_Group
Spipo1G0061100	Migut_C00816	Group_V	Group_V	Within_Group
Spipo12G0063000	Migut_J00833	Group_V	Group_V	Within_Group
Spipo12G0063000	Migut_L01914	Group_V	Group_V	Within_Group
Spipo13G0044400	Migut_K01158	Group_IV	Group_IV	Within_Group
Spipo16G0055200	Migut_D02231	Group_VI	Group_VI	Within_Group
Spipo26G0023100	Migut_M01096	Group_III	Group_III	Within_Group
Spipo26G0026500	Migut_B01886	Group_I	Group_I	Within_Group
Spipo4G0074800	Migut_B00723	Group_I	Group_I	Within_Group
Spipo4G0062300	Migut_D01190	Group_II	Group_II	Within_Group
Spipo4G0062300	Migut_I00613	Group_II	Group_II	Within_Group
Spipo5G0000900	Migut_J00833	Group_V	Group_V	Within_Group
Spipo5G0000900	Migut_L01914	Group_V	Group_V	Within_Group
Spipo8G0048600	Migut_M01096	Group_III	Group_III	Within_Group
SapurV1A_0870s0230	Migut_J00834	Group_V	Group_V	Within_Group
SapurV1A_0035s0230	Migut_A00611	Group_I	Group_I	Within_Group
SapurV1A_0035s0230	Migut_B01886	Group_I	Group_I	Within_Group
SapurV1A_0225s0120	Migut_B00723	Group_I	Group_I	Within_Group
SapurV1A_0340s0160	Migut_D01190	Group_II	Group_II	Within_Group
SapurV1A_0340s0160	Migut_I00613	Group_II	Group_II	Within_Group
SapurV1A_0003s1010	Migut_A00611	Group_I	Group_I	Within_Group
SapurV1A_0289s0180	Migut_M00109	Group_IV	Group_IV	Within_Group
SapurV1A_0010s0540	Migut_N03328	Group_VI	Group_VI	Within_Group
SapurV1A_0025s0600	Migut_N03147	Group_V	Group_V	Within_Group
SapurV1A_0003s1010	Migut_B01886	Group_I	Group_I	Within_Group
SapurV1A_0025s0600	Migut_C00816	Group_V	Group_V	Within_Group
SapurV1A_0422s0040	Migut_B00723	Group_I	Group_I	Within_Group
SapurV1A_0499s0060	Migut_D01190	Group_II	Group_II	Within_Group
SapurV1A_0499s0060	Migut_I00613	Group_II	Group_II	Within_Group
SapurV1A_0012s0780	Migut_M01096	Group_III	Group_III	Within_Group
SapurV1A_0216s0160	Migut_N02592	Group_VI	Group_VI	Within_Group
SapurV1A_0216s0160	Migut_D02231	Group_VI	Group_VI	Within_Group
SapurV1A_0216s0160	Migut_F01982	Group_VI	Group_VI	Within_Group
SapurV1A_0076s0280	Migut_M00109	Group_IV	Group_IV	Within_Group
SapurV1A_0389s0330	Migut_N03147	Group_V	Group_V	Within_Group
SapurV1A_0331s0130	Migut_N03328	Group_VI	Group_VI	Within_Group
SapurV1A_0389s0330	Migut_C00816	Group_V	Group_V	Within_Group
SapurV1A_0521s0030	Migut_J00900	Group_V	Group_V	Within_Group
SapurV1A_0001s2530	Migut_J00833	Group_V	Group_V	Within_Group
SapurV1A_0141s0090	Migut_J00534	Group_VI	Group_VI	Within_Group
SapurV1A_0001s2530	Migut_L01914	Group_V	Group_V	Within_Group
SapurV1A_0521s0030	Migut_L01587	Group_V	Group_V	Within_Group
SapurV1A_0141s0090	Migut_D02231	Group_VI	Group_VI	Within_Group
SapurV1A_0141s0090	Migut_F01982	Group_VI	Group_VI	Within_Group
SapurV1A_0657s0050	Migut_N02592	Group_VI	Group_VI	Within_Group
SapurV1A_0657s0050	Migut_D02231	Group_VI	Group_VI	Within_Group
SapurV1A_0657s0050	Migut_F01752	Group_VI	Group_VI	Within_Group
SapurV1A_0657s0050	Migut_F01982	Group_VI	Group_VI	Within_Group
SapurV1A_0049s0400	Migut_N02592	Group_VI	Group_VI	Within_Group
SapurV1A_0240s0100	Migut_N02611	Group_III	Group_III	Within_Group
SapurV1A_0049s0400	Migut_D02231	Group_VI	Group_VI	Within_Group
SapurV1A_0049s0400	Migut_F01982	Group_VI	Group_VI	Within_Group
SapurV1A_0518s0120	Migut_N02592	Group_VI	Group_VI	Within_Group
SapurV1A_0518s0120	Migut_D02231	Group_VI	Group_VI	Within_Group
SapurV1A_0518s0120	Migut_F01752	Group_VI	Group_VI	Within_Group
SapurV1A_0518s0120	Migut_F01982	Group_VI	Group_VI	Within_Group
SapurV1A_0032s0660	Migut_M01096	Group_III	Group_III	Within_Group
SapurV1A_0672s0210	Migut_D01190	Group_II	Group_II	Within_Group
SapurV1A_0672s0210	Migut_I00613	Group_II	Group_II	Within_Group
SapurV1A_0013s0230	Migut_B01886	Group_I	Group_I	Within_Group
SapurV1A_0774s0040	Migut_D01190	Group_II	Group_II	Within_Group
SapurV1A_0774s0040	Migut_I00613	Group_II	Group_II	Within_Group
SapurV1A_2095s0020	Migut_J00833	Group_V	Group_V	Within_Group
SapurV1A_2095s0020	Migut_L01914	Group_V	Group_V	Within_Group
PGSC0003DMG400000118	Migut_B01886	Group_I	Group_I	Within_Group
PGSC0003DMG400020711	Migut_B00723	Group_I	Group_I	Within_Group
PGSC0003DMG400031769	Migut_M01096	Group_III	Group_III	Within_Group
PGSC0003DMG400014179	Migut_D01190	Group_II	Group_II	Within_Group
PGSC0003DMG400014179	Migut_I00613	Group_II	Group_II	Within_Group
PGSC0003DMG400003771	Migut_N03147	Group_V	Group_V	Within_Group
PGSC0003DMG400003771	Migut_C00816	Group_V	Group_V	Within_Group
PGSC0003DMG400013686	Migut_J00833	Group_V	Group_V	Within_Group
PGSC0003DMG400024320	Migut_J00534	Group_VI	Group_VI	Within_Group
PGSC0003DMG400024320	Migut_N02592	Group_VI	Group_VI	Within_Group
PGSC0003DMG400024320	Migut_D02231	Group_VI	Group_VI	Within_Group
PGSC0003DMG400002392	Migut_J00900	Group_V	Group_V	Within_Group
PGSC0003DMG400009773	Migut_J00900	Group_V	Group_V	Within_Group
PGSC0003DMG400002392	Migut_L01587	Group_V	Group_V	Within_Group
PGSC0003DMG400009773	Migut_L01914	Group_V	Group_V	Within_Group
PGSC0003DMG400015919	Migut_M00109	Group_IV	Group_IV	Within_Group
PGSC0003DMG400012261	Migut_A00611	Group_I	Group_I	Within_Group
PGSC0003DMG400005794	Migut_A00611	Group_I	Group_I	Within_Group
PGSC0003DMG400012261	Migut_B01886	Group_I	Group_I	Within_Group
PGSC0003DMG400021560	Migut_J00534	Group_VI	Group_VI	Within_Group
PGSC0003DMG400021560	Migut_D02231	Group_VI	Group_VI	Within_Group
PGSC0003DMG400021560	Migut_F01982	Group_VI	Group_VI	Within_Group
PGSC0003DMG400008081	Migut_J00534	Group_VI	Group_VI	Within_Group
PGSC0003DMG400008081	Migut_N02592	Group_VI	Group_VI	Within_Group
PGSC0003DMG400027798	Migut_N03328	Group_VI	Group_VI	Within_Group
PGSC0003DMG400008065	Migut_N02611	Group_III	Group_III	Within_Group
PGSC0003DMG400008081	Migut_D02231	Group_VI	Group_VI	Within_Group
PGSC0003DMG400028826	Migut_M00109	Group_IV	Group_IV	Within_Group
PGSC0003DMG400014452	Migut_D01190	Group_II	Group_II	Within_Group
Sevir_1G089100	Migut_J00833	Group_V	Group_V	Within_Group
Sevir_3G149200	Migut_M01096	Group_III	Group_III	Within_Group
Sevir_4G252900	Migut_J00833	Group_V	Group_V	Within_Group
Sevir_4G037900	Migut_J00900	Group_V	Group_V	Within_Group
Sevir_4G037900	Migut_L01587	Group_V	Group_V	Within_Group
Sevir_4G252900	Migut_L01914	Group_V	Group_V	Within_Group
Sevir_5G268300	Migut_M01096	Group_III	Group_III	Within_Group
Sevir_5G324700	Migut_M01096	Group_III	Group_III	Within_Group
Sevir_7G115700	Migut_B00723	Group_I	Group_I	Within_Group
Sevir_8G145300	Migut_I00613	Group_II	Group_II	Within_Group
Sevir_9G219100	Migut_N02592	Group_VI	Group_VI	Within_Group
Tp57577_TGAC_v2_gene34351	Migut_N03147	Group_V	Group_V	Within_Group
Tp57577_TGAC_v2_gene34351	Migut_C00816	Group_V	Group_V	Within_Group
Tp57577_TGAC_v2_gene1965	Migut_D02231	Group_VI	Group_VI	Within_Group
Tp57577_TGAC_v2_gene1965	Migut_F01982	Group_VI	Group_VI	Within_Group
Tp57577_TGAC_v2_gene1965	Migut_F01752	Group_VI	Group_VI	Within_Group
Tp57577_TGAC_v2_gene12710	Migut_J00900	Group_V	Group_V	Within_Group
Tp57577_TGAC_v2_gene12710	Migut_L01587	Group_V	Group_V	Within_Group
Tp57577_TGAC_v2_gene2084	Migut_B00723	Group_I	Group_I	Within_Group
Tp57577_TGAC_v2_gene37425	Migut_K01158	Group_IV	Group_IV	Within_Group
Tp57577_TGAC_v2_gene12902	Migut_D01190	Group_II	Group_II	Within_Group
Tp57577_TGAC_v2_gene12902	Migut_I00613	Group_II	Group_II	Within_Group
Tp57577_TGAC_v2_gene11716	Migut_M01096	Group_III	Group_III	Within_Group
Tp57577_TGAC_v2_gene15558	Migut_N02611	Group_III	Group_III	Within_Group
Tp57577_TGAC_v2_gene6125	Migut_N02592	Group_VI	Group_VI	Within_Group
Tp57577_TGAC_v2_gene6125	Migut_D02231	Group_VI	Group_VI	Within_Group
Tp57577_TGAC_v2_gene32931	Migut_N03328	Group_VI	Group_VI	Within_Group
Tp57577_TGAC_v2_gene11562	Migut_N02611	Group_III	Group_III	Within_Group
Tp57577_TGAC_v2_gene11508	Migut_N02592	Group_VI	Group_VI	Within_Group
Tp57577_TGAC_v2_gene11508	Migut_D02231	Group_VI	Group_VI	Within_Group
Tp57577_TGAC_v2_gene11508	Migut_F01982	Group_VI	Group_VI	Within_Group
Tp57577_TGAC_v2_gene26234	Migut_M01862	Group_IV	Group_IV	Within_Group
Tp57577_TGAC_v2_gene25463	Migut_J00833	Group_V	Group_V	Within_Group
Tp57577_TGAC_v2_gene25463	Migut_L01914	Group_V	Group_V	Within_Group
Tp57577_TGAC_v2_gene20232	Migut_B01886	Group_I	Group_I	Within_Group
Tp57577_TGAC_v2_gene18285	Migut_D02231	Group_VI	Group_VI	Within_Group
GSVIVT01021552001	Migut_M01862	Group_IV	Group_IV	Within_Group
GSVIVT01021128001	Migut_M01096	Group_III	Group_III	Within_Group
GSVIVT01015035001	Migut_J00900	Group_V	Group_V	Within_Group
GSVIVT01032251001	Migut_J00833	Group_V	Group_V	Within_Group
GSVIVT01032251001	Migut_L01914	Group_V	Group_V	Within_Group
GSVIVT01015035001	Migut_L01587	Group_V	Group_V	Within_Group
GSVIVT01020805001	Migut_M00109	Group_IV	Group_IV	Within_Group
GSVIVT01023149001	Migut_B00723	Group_I	Group_I	Within_Group
GSVIVT01016266001	Migut_N02592	Group_VI	Group_VI	Within_Group
GSVIVT01016266001	Migut_D02231	Group_VI	Group_VI	Within_Group
GSVIVT01016266001	Migut_F01752	Group_VI	Group_VI	Within_Group
GSVIVT01016266001	Migut_F01982	Group_VI	Group_VI	Within_Group
GSVIVT01027166001	Migut_B01886	Group_I	Group_I	Within_Group
GSVIVT01008639001	Migut_D01190	Group_II	Group_II	Within_Group
GSVIVT01008639001	Migut_I00613	Group_II	Group_II	Within_Group
GSVIVT01009865001	Migut_N03147	Group_V	Group_V	Within_Group
GSVIVT01008950001	Migut_N03328	Group_VI	Group_VI	Within_Group
GSVIVT01009865001	Migut_C00816	Group_V	Group_V	Within_Group
GSVIVT01019566001	Migut_A00611	Group_I	Group_I	Within_Group
GSVIVT01019566001	Migut_B01886	Group_I	Group_I	Within_Group
GSVIVT01035204001	Migut_K01158	Group_IV	Group_IV	Within_Group
GSVIVT01025198001	Migut_J00534	Group_VI	Group_VI	Within_Group
GSVIVT01025198001	Migut_N02592	Group_VI	Group_VI	Within_Group
GSVIVT01025159001	Migut_N02611	Group_III	Group_III	Within_Group
GSVIVT01025198001	Migut_D02231	Group_VI	Group_VI	Within_Group
GSVIVT01025198001	Migut_F01982	Group_VI	Group_VI	Within_Group
GSVIVT01025198001	Migut_F01752	Group_VI	Group_VI	Within_Group
GSVIVT01025691001	Migut_J00534	Group_VI	Group_VI	Within_Group
GSVIVT01025691001	Migut_N02592	Group_VI	Group_VI	Within_Group
GSVIVT01025691001	Migut_D02231	Group_VI	Group_VI	Within_Group
GSVIVT01025691001	Migut_F01982	Group_VI	Group_VI	Within_Group
GRMZM2G437460	Migut_M01096	Group_III	Group_III	Within_Group
GRMZM2G317900	Migut_J00834	Group_V	Group_V	Within_Group
GRMZM2G317900	Migut_L01914	Group_V	Group_V	Within_Group
GRMZM2G030710	Migut_M01096	Group_III	Group_III	Within_Group
GRMZM2G160005	Migut_J00900	Group_V	Group_V	Within_Group
GRMZM2G160005	Migut_L01587	Group_V	Group_V	Within_Group
Medtr1g064430	Medtr1g094960	Group_VI	Group_VI	Within_Group
Medtr1g064430	Medtr2g094570	Group_VI	Group_VI	Within_Group
Medtr1g094960	Medtr2g094570	Group_VI	Group_VI	Within_Group
Medtr1g064430	Medtr4g058930	Group_VI	Group_VI	Within_Group
Medtr1g094960	Medtr4g058930	Group_VI	Group_VI	Within_Group
Medtr1g064430	Medtr7g101275	Group_VI	Group_VI	Within_Group
Medtr2g093740	Medtr4g060460	Group_III	Group_III	Within_Group
Medtr2g094570	Medtr4g058930	Group_VI	Group_VI	Within_Group
Medtr2g043250	Medtr4g124900	Group_V	Group_V	Within_Group
Medtr2g014770	Medtr4g088210	Group_III	Group_III	Within_Group
Medtr2g094570	Medtr7g101275	Group_VI	Group_VI	Within_Group
Medtr3g064050	Medtr5g076270	Group_IV	Group_IV	Within_Group
Medtr4g058930	Medtr7g101280	Group_VI	Group_VI	Within_Group
LOC_Os01g48060	Medtr2g014770	Group_III	Group_III	Within_Group
LOC_Os01g48060	Medtr4g088210	Group_III	Group_III	Within_Group
LOC_Os10g33940	Medtr2g094570	Group_VI	Group_VI	Within_Group
LOC_Os10g33940	Medtr4g058930	Group_VI	Group_VI	Within_Group
LOC_Os02g41800	Medtr2g094570	Group_VI	Group_VI	Within_Group
LOC_Os02g41800	Medtr4g058930	Group_VI	Group_VI	Within_Group
LOC_Os04g43910	Medtr7g101275	Group_VI	Group_VI	Within_Group
LOC_Os05g48870	Medtr2g014770	Group_III	Group_III	Within_Group
LOC_Os05g48870	Medtr4g088210	Group_III	Group_III	Within_Group
LOC_Os06g09660	Medtr4g124900	Group_V	Group_V	Within_Group
Oropetium_20150105_02810A	Medtr2g094570	Group_VI	Group_VI	Within_Group
Oropetium_20150105_02810A	Medtr4g058930	Group_VI	Group_VI	Within_Group
Oropetium_20150105_03890A	Medtr2g014770	Group_III	Group_III	Within_Group
Oropetium_20150105_03890A	Medtr4g088210	Group_III	Group_III	Within_Group
Oropetium_20150105_11651A	Medtr2g014770	Group_III	Group_III	Within_Group
Oropetium_20150105_11651A	Medtr4g088210	Group_III	Group_III	Within_Group
Oropetium_20150105_17235A	Medtr4g124900	Group_V	Group_V	Within_Group
Oropetium_20150105_19850A	Medtr2g094570	Group_VI	Group_VI	Within_Group
Pahal_A02618	Medtr2g094570	Group_VI	Group_VI	Within_Group
Pahal_C01957	Medtr2g014770	Group_III	Group_III	Within_Group
Pahal_C01957	Medtr4g088210	Group_III	Group_III	Within_Group
Pahal_F02450	Medtr2g043250	Group_V	Group_V	Within_Group
Pahal_F02450	Medtr4g124900	Group_V	Group_V	Within_Group
Pahal_E02182	Medtr2g014770	Group_III	Group_III	Within_Group
Pahal_E02182	Medtr4g088210	Group_III	Group_III	Within_Group
Pahal_I03013	Medtr2g094570	Group_VI	Group_VI	Within_Group
Pahal_I03013	Medtr4g058930	Group_VI	Group_VI	Within_Group
Prupe_1G368300	Medtr1g024025	Group_V	Group_V	Within_Group
Prupe_1G585200	Medtr2g005240	Group_I	Group_I	Within_Group
Prupe_1G507000	Medtr3g073420	Group_VI	Group_VI	Within_Group
Prupe_1G507000	Medtr5g060630	Group_VI	Group_VI	Within_Group
Prupe_1G065300	Medtr8g101360	Group_V	Group_V	Within_Group
Prupe_2G213000	Medtr1g094960	Group_VI	Group_VI	Within_Group
Prupe_2G213000	Medtr1g064430	Group_VI	Group_VI	Within_Group
Prupe_2G213000	Medtr2g094570	Group_VI	Group_VI	Within_Group
Prupe_2G213000	Medtr7g101275	Group_VI	Group_VI	Within_Group
Prupe_2G190400	Medtr8g027440	Group_I	Group_I	Within_Group
Prupe_3G011800	Medtr3g064050	Group_IV	Group_IV	Within_Group
Prupe_3G011800	Medtr5g076270	Group_IV	Group_IV	Within_Group
Prupe_4G053800	Medtr2g014770	Group_III	Group_III	Within_Group
Prupe_4G085900	Medtr2g018690	Group_IV	Group_IV	Within_Group
Prupe_4G053800	Medtr4g088210	Group_III	Group_III	Within_Group
Prupe_4G085900	Medtr8g079492	Group_IV	Group_IV	Within_Group
Prupe_5G143100	Medtr8g100050	Group_II	Group_II	Within_Group
Prupe_5G123400	Medtr8g027440	Group_I	Group_I	Within_Group
Prupe_6G236200	Medtr1g064430	Group_VI	Group_VI	Within_Group
Prupe_6G236200	Medtr1g094960	Group_VI	Group_VI	Within_Group
Prupe_6G102800	Medtr1g064430	Group_VI	Group_VI	Within_Group
Prupe_6G102800	Medtr1g094960	Group_VI	Group_VI	Within_Group
Prupe_6G097700	Medtr2g093740	Group_III	Group_III	Within_Group
Prupe_6G102800	Medtr2g094570	Group_VI	Group_VI	Within_Group
Prupe_6G236200	Medtr2g094570	Group_VI	Group_VI	Within_Group
Prupe_6G236200	Medtr4g058930	Group_VI	Group_VI	Within_Group
Prupe_6G097700	Medtr4g060460	Group_III	Group_III	Within_Group
Prupe_6G102800	Medtr4g058930	Group_VI	Group_VI	Within_Group
Prupe_6G102800	Medtr7g101275	Group_VI	Group_VI	Within_Group
Prupe_6G236200	Medtr7g101275	Group_VI	Group_VI	Within_Group
Prupe_7G194200	Medtr2g043250	Group_V	Group_V	Within_Group
Prupe_7G194200	Medtr4g124900	Group_V	Group_V	Within_Group
Potri_001G358500	Medtr2g018690	Group_IV	Group_IV	Within_Group
Potri_001G088600	Medtr8g027440	Group_I	Group_I	Within_Group
Potri_001G066200	Medtr8g100050	Group_II	Group_II	Within_Group
Potri_002G024700	Medtr1g024025	Group_V	Group_V	Within_Group
Potri_002G089900	Medtr3g073420	Group_VI	Group_VI	Within_Group
Potri_002G089900	Medtr5g060630	Group_VI	Group_VI	Within_Group
Potri_002G172500	Medtr8g027440	Group_I	Group_I	Within_Group
Potri_003G001000	Medtr2g005240	Group_I	Group_I	Within_Group
Potri_003G163600	Medtr8g100050	Group_II	Group_II	Within_Group
Potri_003G142100	Medtr8g027440	Group_I	Group_I	Within_Group
Potri_004G050200	Medtr2g014770	Group_III	Group_III	Within_Group
Potri_004G211700	Medtr2g094570	Group_VI	Group_VI	Within_Group
Potri_004G228800	Medtr2g005240	Group_I	Group_I	Within_Group
Potri_004G050200	Medtr4g088210	Group_III	Group_III	Within_Group
Potri_004G211700	Medtr4g058930	Group_VI	Group_VI	Within_Group
Potri_004G211700	Medtr7g101275	Group_VI	Group_VI	Within_Group
Potri_005G236700	Medtr1g024025	Group_V	Group_V	Within_Group
Potri_005G171300	Medtr3g073420	Group_VI	Group_VI	Within_Group
Potri_005G171300	Medtr5g062960	Group_VI	Group_VI	Within_Group
Potri_005G207700	Medtr5g090175	Group_IV	Group_IV	Within_Group
Potri_005G171300	Medtr5g060630	Group_VI	Group_VI	Within_Group
Potri_006G127500	Medtr1g064430	Group_VI	Group_VI	Within_Group
Potri_006G127500	Medtr1g094960	Group_VI	Group_VI	Within_Group
Potri_006G138500	Medtr2g043250	Group_V	Group_V	Within_Group
Potri_006G127500	Medtr2g094570	Group_VI	Group_VI	Within_Group
Potri_006G138500	Medtr4g124900	Group_V	Group_V	Within_Group
Potri_006G127500	Medtr4g058930	Group_VI	Group_VI	Within_Group
Potri_006G127500	Medtr7g101275	Group_VI	Group_VI	Within_Group
Potri_006G077800	Medtr8g101360	Group_V	Group_V	Within_Group
Potri_008G039000	Medtr1g094960	Group_VI	Group_VI	Within_Group
Potri_008G039000	Medtr1g064430	Group_VI	Group_VI	Within_Group
Potri_008G039000	Medtr2g094570	Group_VI	Group_VI	Within_Group
Potri_008G039000	Medtr7g101275	Group_VI	Group_VI	Within_Group
Potri_009G011800	Medtr2g093740	Group_III	Group_III	Within_Group
Potri_009G014800	Medtr2g094570	Group_VI	Group_VI	Within_Group
Potri_009G011800	Medtr4g060460	Group_III	Group_III	Within_Group
Potri_009G014800	Medtr4g058930	Group_VI	Group_VI	Within_Group
Potri_010G223200	Medtr1g094960	Group_VI	Group_VI	Within_Group
Potri_010G223200	Medtr1g064430	Group_VI	Group_VI	Within_Group
Potri_010G223200	Medtr2g094570	Group_VI	Group_VI	Within_Group
Potri_010G223200	Medtr7g101275	Group_VI	Group_VI	Within_Group
Potri_011G059100	Medtr2g014770	Group_III	Group_III	Within_Group
Potri_011G059100	Medtr4g088210	Group_III	Group_III	Within_Group
Potri_012G106100	Medtr8g100050	Group_II	Group_II	Within_Group
Potri_014G100100	Medtr8g027440	Group_I	Group_I	Within_Group
Potri_015G105300	Medtr8g100050	Group_II	Group_II	Within_Group
Potri_016G090300	Medtr1g064430	Group_VI	Group_VI	Within_Group
Potri_016G090300	Medtr2g094570	Group_VI	Group_VI	Within_Group
Potri_016G090300	Medtr7g101275	Group_VI	Group_VI	Within_Group
Potri_018G145800	Medtr8g101360	Group_V	Group_V	Within_Group
Pavir_Ca00928	Medtr2g014770	Group_III	Group_III	Within_Group
Pavir_Ca00928	Medtr4g088210	Group_III	Group_III	Within_Group
Pavir_Da01885	Medtr4g124900	Group_V	Group_V	Within_Group
Pavir_Db01975	Medtr4g124900	Group_V	Group_V	Within_Group
Pavir_Eb02716	Medtr2g014770	Group_III	Group_III	Within_Group
Pavir_Eb02716	Medtr4g088210	Group_III	Group_III	Within_Group
Phvul_001G008200	Medtr1g024025	Group_V	Group_V	Within_Group
Phvul_002G282200	Medtr8g100050	Group_II	Group_II	Within_Group
Phvul_002G177600	Medtr8g079492	Group_IV	Group_IV	Within_Group
Phvul_003G128800	Medtr2g043250	Group_V	Group_V	Within_Group
Phvul_003G128800	Medtr4g124900	Group_V	Group_V	Within_Group
Phvul_004G177600	Medtr8g101360	Group_V	Group_V	Within_Group
Phvul_005G134500	Medtr1g064430	Group_VI	Group_VI	Within_Group
Phvul_005G134500	Medtr1g094960	Group_VI	Group_VI	Within_Group
Phvul_005G134500	Medtr2g094570	Group_VI	Group_VI	Within_Group
Phvul_005G136900	Medtr2g093740	Group_III	Group_III	Within_Group
Phvul_005G134500	Medtr4g058930	Group_VI	Group_VI	Within_Group
Phvul_005G136900	Medtr4g060460	Group_III	Group_III	Within_Group
Phvul_005G134500	Medtr7g101275	Group_VI	Group_VI	Within_Group
Phvul_006G168109	Medtr2g018690	Group_IV	Group_IV	Within_Group
Phvul_006G181200	Medtr2g014770	Group_III	Group_III	Within_Group
Phvul_006G221500	Medtr2g005240	Group_I	Group_I	Within_Group
Phvul_006G084200	Medtr3g064050	Group_IV	Group_IV	Within_Group
Phvul_006G181200	Medtr4g088210	Group_III	Group_III	Within_Group
Phvul_006G084200	Medtr5g076270	Group_IV	Group_IV	Within_Group
Phvul_006G114300	Medtr8g027440	Group_I	Group_I	Within_Group
Phvul_007G095000	Medtr1g094960	Group_VI	Group_VI	Within_Group
Phvul_007G095000	Medtr1g064430	Group_VI	Group_VI	Within_Group
Phvul_007G095000	Medtr2g094570	Group_VI	Group_VI	Within_Group
Phvul_007G095000	Medtr4g058930	Group_VI	Group_VI	Within_Group
Phvul_007G095000	Medtr7g101275	Group_VI	Group_VI	Within_Group
Phvul_008G168700	Medtr3g073420	Group_VI	Group_VI	Within_Group
Phvul_008G242400	Medtr3g064050	Group_IV	Group_IV	Within_Group
Phvul_008G118400	Medtr4g021580	Group_I	Group_I	Within_Group
Phvul_008G168700	Medtr5g060630	Group_VI	Group_VI	Within_Group
Phvul_008G197600	Medtr5g090175	Group_IV	Group_IV	Within_Group
Phvul_008G242400	Medtr5g076270	Group_IV	Group_IV	Within_Group
Phvul_008G118400	Medtr7g062540	Group_I	Group_I	Within_Group
Phvul_009G224800	Medtr2g043250	Group_V	Group_V	Within_Group
Phvul_009G026200	Medtr3g073420	Group_VI	Group_VI	Within_Group
Phvul_009G224800	Medtr4g124900	Group_V	Group_V	Within_Group
Phvul_009G026200	Medtr5g060630	Group_VI	Group_VI	Within_Group
Phvul_009G161900	Medtr8g100050	Group_II	Group_II	Within_Group
Phvul_011G080100	Medtr1g064430	Group_VI	Group_VI	Within_Group
Phvul_011G080100	Medtr1g094960	Group_VI	Group_VI	Within_Group
Phvul_011G073600	Medtr2g093740	Group_III	Group_III	Within_Group
Phvul_011G080100	Medtr2g094570	Group_VI	Group_VI	Within_Group
Phvul_011G073600	Medtr4g060460	Group_III	Group_III	Within_Group
Phvul_011G080100	Medtr4g058930	Group_VI	Group_VI	Within_Group
Phvul_011G080100	Medtr7g101275	Group_VI	Group_VI	Within_Group
Rcomm_27538_m000327	Medtr2g094570	Group_VI	Group_VI	Within_Group
Rcomm_27538_m000327	Medtr4g058930	Group_VI	Group_VI	Within_Group
Rcomm_29739_m003713	Medtr2g043250	Group_V	Group_V	Within_Group
Rcomm_29739_m003713	Medtr4g124900	Group_V	Group_V	Within_Group
Rcomm_29742_m001397	Medtr8g027440	Group_I	Group_I	Within_Group
Rcomm_29900_m001540	Medtr2g014770	Group_III	Group_III	Within_Group
Rcomm_29900_m001540	Medtr4g088210	Group_III	Group_III	Within_Group
Rcomm_29908_m005953	Medtr3g073420	Group_VI	Group_VI	Within_Group
Rcomm_29908_m005953	Medtr5g060630	Group_VI	Group_VI	Within_Group
Rcomm_30068_m002516	Medtr8g027440	Group_I	Group_I	Within_Group
Rcomm_30078_m002329	Medtr1g064430	Group_VI	Group_VI	Within_Group
Rcomm_30078_m002329	Medtr1g094960	Group_VI	Group_VI	Within_Group
Rcomm_30078_m002329	Medtr2g094570	Group_VI	Group_VI	Within_Group
Rcomm_30078_m002329	Medtr4g058930	Group_VI	Group_VI	Within_Group
Rcomm_30078_m002329	Medtr7g101275	Group_VI	Group_VI	Within_Group
Rcomm_30111_m000734	Medtr2g093740	Group_III	Group_III	Within_Group
Rcomm_30111_m000734	Medtr4g060460	Group_III	Group_III	Within_Group
Rcomm_30128_m008545	Medtr8g100050	Group_II	Group_II	Within_Group
Rcomm_30147_m014418	Medtr8g100050	Group_II	Group_II	Within_Group
Rcomm_30170_m014161	Medtr1g024025	Group_V	Group_V	Within_Group
Sobic_001G217300	Medtr2g094570	Group_VI	Group_VI	Within_Group
Sobic_001G217300	Medtr4g058930	Group_VI	Group_VI	Within_Group
Sobic_003G251700	Medtr2g014770	Group_III	Group_III	Within_Group
Sobic_003G251700	Medtr4g088210	Group_III	Group_III	Within_Group
Sobic_003G411900	Medtr8g100050	Group_II	Group_II	Within_Group
Sobic_004G221400	Medtr2g094570	Group_VI	Group_VI	Within_Group
Sobic_004G221400	Medtr4g058930	Group_VI	Group_VI	Within_Group
Sobic_006G149600	Medtr2g094570	Group_VI	Group_VI	Within_Group
Sobic_006G149600	Medtr7g101275	Group_VI	Group_VI	Within_Group
Sobic_009G231800	Medtr2g014770	Group_III	Group_III	Within_Group
Sobic_009G231800	Medtr4g088210	Group_III	Group_III	Within_Group
Sobic_009G196900	Medtr4g088210	Group_III	Group_III	Within_Group
Sobic_010G073600	Medtr4g124900	Group_V	Group_V	Within_Group
Medtr2g094570	Seita_1G241500	Group_VI	Group_VI	Within_Group
Medtr2g014770	Seita_3G147000	Group_III	Group_III	Within_Group
Medtr2g043250	Seita_4G040100	Group_V	Group_V	Within_Group
Medtr2g014770	Seita_5G265200	Group_III	Group_III	Within_Group
Medtr2g094570	Seita_7G169600	Group_VI	Group_VI	Within_Group
Medtr2g094570	Seita_9G219800	Group_VI	Group_VI	Within_Group
Medtr4g058930	Seita_1G241500	Group_VI	Group_VI	Within_Group
Medtr4g088210	Seita_3G147000	Group_III	Group_III	Within_Group
Medtr4g124900	Seita_4G040100	Group_V	Group_V	Within_Group
Medtr4g088210	Seita_5G265200	Group_III	Group_III	Within_Group
Medtr4g058930	Seita_9G219800	Group_VI	Group_VI	Within_Group
Medtr7g101275	Seita_7G169600	Group_VI	Group_VI	Within_Group
Solyc01g103050_2_1	Medtr2g005240	Group_I	Group_I	Within_Group
Solyc01g096070_2_1	Medtr8g027440	Group_I	Group_I	Within_Group
Solyc02g077560_2_1	Medtr2g014770	Group_III	Group_III	Within_Group
Solyc02g077560_2_1	Medtr4g088210	Group_III	Group_III	Within_Group
Solyc03g031970_2_1	Medtr3g064050	Group_IV	Group_IV	Within_Group
Solyc03g118290_2_1	Medtr8g100050	Group_II	Group_II	Within_Group
Solyc04g081240_2_1	Medtr1g024025	Group_V	Group_V	Within_Group
Solyc06g075150_2_1	Medtr1g064430	Group_VI	Group_VI	Within_Group
Solyc06g075150_2_1	Medtr2g094570	Group_VI	Group_VI	Within_Group
Solyc06g075150_2_1	Medtr4g058930	Group_VI	Group_VI	Within_Group
Solyc06g075150_2_1	Medtr7g101275	Group_VI	Group_VI	Within_Group
Solyc07g042260_2_1	Medtr2g043250	Group_V	Group_V	Within_Group
Solyc07g042260_2_1	Medtr4g124900	Group_V	Group_V	Within_Group
Solyc08g082630_2_1	Medtr8g027440	Group_I	Group_I	Within_Group
Solyc09g007810_2_1	Medtr1g064430	Group_VI	Group_VI	Within_Group
Solyc09g007810_2_1	Medtr1g094960	Group_VI	Group_VI	Within_Group
Solyc09g007810_2_1	Medtr2g094570	Group_VI	Group_VI	Within_Group
Solyc09g007810_2_1	Medtr4g058930	Group_VI	Group_VI	Within_Group
Solyc09g007810_2_1	Medtr7g101275	Group_VI	Group_VI	Within_Group
Solyc10g086130_1_1	Medtr1g064430	Group_VI	Group_VI	Within_Group
Solyc10g086130_1_1	Medtr7g101275	Group_VI	Group_VI	Within_Group
Solyc11g069500_1_1	Medtr1g064430	Group_VI	Group_VI	Within_Group
Solyc11g069500_1_1	Medtr1g094960	Group_VI	Group_VI	Within_Group
Solyc11g069190_1_1	Medtr2g093740	Group_III	Group_III	Within_Group
Solyc11g069500_1_1	Medtr2g094570	Group_VI	Group_VI	Within_Group
Solyc11g013470_1_1	Medtr3g073420	Group_VI	Group_VI	Within_Group
Solyc11g069190_1_1	Medtr4g060460	Group_III	Group_III	Within_Group
Solyc11g069500_1_1	Medtr4g058930	Group_VI	Group_VI	Within_Group
Solyc11g069500_1_1	Medtr7g101275	Group_VI	Group_VI	Within_Group
Solyc12g042070_1_1	Medtr8g100050	Group_II	Group_II	Within_Group
Medtr1g024025	Spipo1G0061100	Group_V	Group_V	Within_Group
Medtr2g043250	Spipo0G0032200	Group_V	Group_V	Within_Group
Medtr2g094570	Spipo16G0055200	Group_VI	Group_VI	Within_Group
Medtr2g078580	Spipo26G0023100	Group_IV	Group_III	Inter_Group
Medtr2g014770	Spipo26G0023100	Group_III	Group_III	Within_Group
Medtr4g124900	Spipo0G0032200	Group_V	Group_V	Within_Group
Medtr4g058930	Spipo16G0055200	Group_VI	Group_VI	Within_Group
Medtr4g088210	Spipo26G0023100	Group_III	Group_III	Within_Group
Medtr8g101360	Spipo12G0063000	Group_V	Group_V	Within_Group
Medtr8g027440	Spipo26G0026500	Group_I	Group_I	Within_Group
Medtr8g100050	Spipo4G0062300	Group_II	Group_II	Within_Group
PGSC0003DMG400020711	Medtr2g005240	Group_I	Group_I	Within_Group
PGSC0003DMG400000118	Medtr8g027440	Group_I	Group_I	Within_Group
PGSC0003DMG400031769	Medtr2g014770	Group_III	Group_III	Within_Group
PGSC0003DMG400031769	Medtr4g088210	Group_III	Group_III	Within_Group
PGSC0003DMG401018664	Medtr3g064050	Group_IV	Group_IV	Within_Group
PGSC0003DMG401018664	Medtr5g076270	Group_IV	Group_IV	Within_Group
PGSC0003DMG400014179	Medtr8g100050	Group_II	Group_II	Within_Group
PGSC0003DMG400003771	Medtr1g024025	Group_V	Group_V	Within_Group
PGSC0003DMG400024320	Medtr2g094570	Group_VI	Group_VI	Within_Group
PGSC0003DMG400024320	Medtr4g058930	Group_VI	Group_VI	Within_Group
PGSC0003DMG400024320	Medtr7g101275	Group_VI	Group_VI	Within_Group
PGSC0003DMG400002392	Medtr2g043250	Group_V	Group_V	Within_Group
PGSC0003DMG400002392	Medtr4g124900	Group_V	Group_V	Within_Group
PGSC0003DMG400009773	Medtr4g124900	Group_V	Group_V	Within_Group
PGSC0003DMG400012261	Medtr8g027440	Group_I	Group_I	Within_Group
PGSC0003DMG400005794	Medtr8g027440	Group_I	Group_I	Within_Group
PGSC0003DMG400021560	Medtr1g064430	Group_VI	Group_VI	Within_Group
PGSC0003DMG400021560	Medtr1g094960	Group_VI	Group_VI	Within_Group
PGSC0003DMG400021560	Medtr2g094570	Group_VI	Group_VI	Within_Group
PGSC0003DMG400021560	Medtr4g058930	Group_VI	Group_VI	Within_Group
PGSC0003DMG400021560	Medtr7g101275	Group_VI	Group_VI	Within_Group
PGSC0003DMG400017585	Medtr1g064430	Group_VI	Group_VI	Within_Group
PGSC0003DMG400017585	Medtr7g101280	Group_VI	Group_VI	Within_Group
PGSC0003DMG400008065	Medtr2g093740	Group_III	Group_III	Within_Group
PGSC0003DMG400008081	Medtr2g094570	Group_VI	Group_VI	Within_Group
PGSC0003DMG400027798	Medtr3g073420	Group_VI	Group_VI	Within_Group
PGSC0003DMG400008081	Medtr4g058930	Group_VI	Group_VI	Within_Group
PGSC0003DMG400008065	Medtr4g060460	Group_III	Group_III	Within_Group
Sevir_1G246300	Medtr2g094570	Group_VI	Group_VI	Within_Group
Sevir_1G246300	Medtr4g058930	Group_VI	Group_VI	Within_Group
Sevir_3G149200	Medtr2g014770	Group_III	Group_III	Within_Group
Sevir_3G149200	Medtr4g088210	Group_III	Group_III	Within_Group
Sevir_4G037900	Medtr2g043250	Group_V	Group_V	Within_Group
Sevir_4G037900	Medtr4g124900	Group_V	Group_V	Within_Group
Sevir_5G268300	Medtr2g014770	Group_III	Group_III	Within_Group
Sevir_5G268300	Medtr4g088210	Group_III	Group_III	Within_Group
Sevir_7G179200	Medtr2g094570	Group_VI	Group_VI	Within_Group
Sevir_7G179200	Medtr7g101275	Group_VI	Group_VI	Within_Group
Sevir_9G219100	Medtr2g094570	Group_VI	Group_VI	Within_Group
Sevir_9G219100	Medtr4g058930	Group_VI	Group_VI	Within_Group
Medtr1g094960	Thecc1EG043157	Group_VI	Group_VI	Within_Group
Medtr1g064430	Thecc1EG043157	Group_VI	Group_VI	Within_Group
Medtr1g064430	Thecc1EG022163	Group_VI	Group_VI	Within_Group
Medtr1g094960	Thecc1EG022163	Group_VI	Group_VI	Within_Group
Medtr1g024025	Thecc1EG034194	Group_V	Group_V	Within_Group
Medtr1g064430	Thecc1EG042067	Group_VI	Group_VI	Within_Group
Medtr1g094960	Thecc1EG042067	Group_VI	Group_VI	Within_Group
Medtr2g094570	Thecc1EG043157	Group_VI	Group_VI	Within_Group
Medtr2g094570	Thecc1EG022163	Group_VI	Group_VI	Within_Group
Medtr2g014770	Thecc1EG029792	Group_III	Group_III	Within_Group
Medtr2g018690	Thecc1EG029410	Group_IV	Group_IV	Within_Group
Medtr2g094570	Thecc1EG042067	Group_VI	Group_VI	Within_Group
Medtr2g043250	Thecc1EG037484	Group_V	Group_V	Within_Group
Medtr2g093740	Thecc1EG041071	Group_III	Group_III	Within_Group
Medtr3g073420	Thecc1EG035002	Group_VI	Group_VI	Within_Group
Medtr4g058930	Thecc1EG043157	Group_VI	Group_VI	Within_Group
Medtr4g058930	Thecc1EG022163	Group_VI	Group_VI	Within_Group
Medtr4g088210	Thecc1EG029792	Group_III	Group_III	Within_Group
Medtr4g124900	Thecc1EG037484	Group_V	Group_V	Within_Group
Medtr4g060460	Thecc1EG041071	Group_III	Group_III	Within_Group
Medtr4g058930	Thecc1EG042067	Group_VI	Group_VI	Within_Group
Medtr5g060630	Thecc1EG035002	Group_VI	Group_VI	Within_Group
Medtr7g101275	Thecc1EG043157	Group_VI	Group_VI	Within_Group
Medtr7g101275	Thecc1EG022163	Group_VI	Group_VI	Within_Group
Medtr7g101275	Thecc1EG042067	Group_VI	Group_VI	Within_Group
Medtr8g027440	Thecc1EG005126	Group_I	Group_I	Within_Group
Medtr8g100050	Thecc1EG008374	Group_II	Group_II	Within_Group
Medtr8g100050	Thecc1EG014743	Group_II	Group_II	Within_Group
Medtr8g027440	Thecc1EG016500	Group_I	Group_I	Within_Group
Medtr8g079492	Thecc1EG029410	Group_IV	Group_IV	Within_Group
Medtr8g101360	Thecc1EG039715	Group_V	Group_V	Within_Group
Tp57577_TGAC_v2_gene1965	Medtr1g094960	Group_VI	Group_VI	Within_Group
Tp57577_TGAC_v2_gene34351	Medtr1g024025	Group_V	Group_V	Within_Group
Tp57577_TGAC_v2_gene1965	Medtr2g094570	Group_VI	Group_VI	Within_Group
Tp57577_TGAC_v2_gene1965	Medtr4g058930	Group_VI	Group_VI	Within_Group
Tp57577_TGAC_v2_gene2084	Medtr2g005240	Group_I	Group_I	Within_Group
Tp57577_TGAC_v2_gene12710	Medtr2g043250	Group_V	Group_V	Within_Group
Tp57577_TGAC_v2_gene12710	Medtr4g124900	Group_V	Group_V	Within_Group
Tp57577_TGAC_v2_gene37425	Medtr3g064050	Group_IV	Group_IV	Within_Group
Tp57577_TGAC_v2_gene37425	Medtr5g076270	Group_IV	Group_IV	Within_Group
Tp57577_TGAC_v2_gene1711	Medtr7g062540	Group_I	Group_I	Within_Group
Tp57577_TGAC_v2_gene12902	Medtr8g100050	Group_II	Group_II	Within_Group
Tp57577_TGAC_v2_gene9588	Medtr8g079492	Group_IV	Group_IV	Within_Group
Tp57577_TGAC_v2_gene6125	Medtr1g094960	Group_VI	Group_VI	Within_Group
Tp57577_TGAC_v2_gene6125	Medtr2g094570	Group_VI	Group_VI	Within_Group
Tp57577_TGAC_v2_gene11716	Medtr2g014770	Group_III	Group_III	Within_Group
Tp57577_TGAC_v2_gene15558	Medtr2g093740	Group_III	Group_III	Within_Group
Tp57577_TGAC_v2_gene5639	Medtr4g021580	Group_I	Group_I	Within_Group
Tp57577_TGAC_v2_gene15558	Medtr4g060460	Group_III	Group_III	Within_Group
Tp57577_TGAC_v2_gene11716	Medtr4g088210	Group_III	Group_III	Within_Group
Tp57577_TGAC_v2_gene6125	Medtr4g058930	Group_VI	Group_VI	Within_Group
Tp57577_TGAC_v2_gene6125	Medtr7g101275	Group_VI	Group_VI	Within_Group
Tp57577_TGAC_v2_gene11508	Medtr1g064430	Group_VI	Group_VI	Within_Group
Tp57577_TGAC_v2_gene11508	Medtr1g094960	Group_VI	Group_VI	Within_Group
Tp57577_TGAC_v2_gene11562	Medtr2g093740	Group_III	Group_III	Within_Group
Tp57577_TGAC_v2_gene11508	Medtr2g094570	Group_VI	Group_VI	Within_Group
Tp57577_TGAC_v2_gene32931	Medtr3g073420	Group_VI	Group_VI	Within_Group
Tp57577_TGAC_v2_gene11562	Medtr4g060460	Group_III	Group_III	Within_Group
Tp57577_TGAC_v2_gene11508	Medtr4g058930	Group_VI	Group_VI	Within_Group
Tp57577_TGAC_v2_gene32931	Medtr5g060770	Group_VI	Group_VI	Within_Group
Tp57577_TGAC_v2_gene11508	Medtr7g101275	Group_VI	Group_VI	Within_Group
Tp57577_TGAC_v2_gene26234	Medtr2g018690	Group_IV	Group_IV	Within_Group
Tp57577_TGAC_v2_gene25463	Medtr8g101360	Group_V	Group_V	Within_Group
Tp57577_TGAC_v2_gene20232	Medtr8g027440	Group_I	Group_I	Within_Group
Tp57577_TGAC_v2_gene19850	Medtr5g082140	Group_VI	Group_VI	Within_Group
Tp57577_TGAC_v2_gene18285	Medtr1g064430	Group_VI	Group_VI	Within_Group
Tp57577_TGAC_v2_gene18285	Medtr2g094570	Group_VI	Group_VI	Within_Group
Tp57577_TGAC_v2_gene18285	Medtr7g101275	Group_VI	Group_VI	Within_Group
Tp57577_TGAC_v2_gene21207	Medtr1g064430	Group_VI	Group_VI	Within_Group
Tp57577_TGAC_v2_gene30418	Medtr5g061220	Group_VI	Group_VI	Within_Group
Medtr8g100050	Zosma27g00270	Group_II	Group_II	Within_Group
GRMZM2G153233	Medtr2g094570	Group_VI	Group_VI	Within_Group
GRMZM2G153233	Medtr4g058930	Group_VI	Group_VI	Within_Group
GRMZM2G122614	Medtr2g094570	Group_VI	Group_VI	Within_Group
GRMZM2G122614	Medtr7g101280	Group_VI	Group_VI	Within_Group
GRMZM2G437460	Medtr4g088210	Group_III	Group_III	Within_Group
GRMZM2G159399	Medtr2g094570	Group_VI	Group_VI	Within_Group
GRMZM2G030710	Medtr2g014770	Group_III	Group_III	Within_Group
GRMZM2G030710	Medtr4g088210	Group_III	Group_III	Within_Group
GRMZM2G160005	Medtr4g124900	Group_V	Group_V	Within_Group
LOC_Os01g48060	LOC_Os01g54990	Group_III	Group_III	Within_Group
LOC_Os01g48060	LOC_Os05g48870	Group_III	Group_III	Within_Group
LOC_Os01g54990	LOC_Os05g43920	Group_III	Group_III	Within_Group
LOC_Os01g54990	LOC_Os05g48870	Group_III	Group_III	Within_Group
LOC_Os10g33940	LOC_Os02g41800	Group_VI	Group_VI	Within_Group
LOC_Os10g33940	LOC_Os04g43910	Group_VI	Group_VI	Within_Group
LOC_Os02g41800	LOC_Os04g43910	Group_VI	Group_VI	Within_Group
LOC_Os02g35140	LOC_Os04g36054	Group_I	Group_I	Within_Group
LOC_Os02g04810	LOC_Os06g48950	Group_V	Group_V	Within_Group
LOC_Os02g06910	LOC_Os06g46410	Group_IV	Group_IV	Within_Group
LOC_Os01g48060	Oropetium_20150105_03890A	Group_III	Group_III	Within_Group
LOC_Os01g54990	Oropetium_20150105_03550A	Group_III	Group_III	Within_Group
LOC_Os01g70270	Oropetium_20150105_09843A	Group_II	Group_II	Within_Group
LOC_Os01g48060	Oropetium_20150105_11651A	Group_III	Group_III	Within_Group
LOC_Os01g54990	Oropetium_20150105_11651A	Group_III	Group_III	Within_Group
LOC_Os01g54990	Oropetium_20150105_12537A	Group_III	Group_III	Within_Group
LOC_Os01g48060	Oropetium_20150105_12537A	Group_III	Group_III	Within_Group
LOC_Os01g13520	Oropetium_20150105_17764A	Group_I	Group_I	Within_Group
LOC_Os10g33940	Oropetium_20150105_02810A	Group_VI	Group_VI	Within_Group
LOC_Os10g33940	Oropetium_20150105_12124A	Group_VI	Group_VI	Within_Group
LOC_Os10g33940	Oropetium_20150105_19850A	Group_VI	Group_VI	Within_Group
LOC_Os11g32110	Oropetium_20150105_21565A	Group_II	Group_II	Within_Group
LOC_Os12g41950	Oropetium_20150105_18237A	Group_IV	Group_IV	Within_Group
LOC_Os12g29520	Oropetium_20150105_26581A	Group_II	Group_II	Within_Group
LOC_Os02g41800	Oropetium_20150105_02810A	Group_VI	Group_VI	Within_Group
LOC_Os02g06910	Oropetium_20150105_14416A	Group_IV	Group_IV	Within_Group
LOC_Os02g35140	Oropetium_20150105_11461A	Group_I	Group_I	Within_Group
LOC_Os02g41800	Oropetium_20150105_12124A	Group_VI	Group_VI	Within_Group
LOC_Os02g06910	Oropetium_20150105_15589A	Group_IV	Group_IV	Within_Group
LOC_Os02g04810	Oropetium_20150105_16300A	Group_V	Group_V	Within_Group
LOC_Os02g41800	Oropetium_20150105_19850A	Group_VI	Group_VI	Within_Group
LOC_Os02g35140	Oropetium_20150105_20823A	Group_I	Group_I	Within_Group
LOC_Os04g56850	Oropetium_20150105_01981A	Group_V	Group_V	Within_Group
LOC_Os04g57610	Oropetium_20150105_02038A	Group_IV	Group_IV	Within_Group
LOC_Os04g43910	Oropetium_20150105_02810A	Group_VI	Group_VI	Within_Group
LOC_Os04g36054	Oropetium_20150105_11461A	Group_I	Group_I	Within_Group
LOC_Os04g43910	Oropetium_20150105_12124A	Group_VI	Group_VI	Within_Group
LOC_Os04g43910	Oropetium_20150105_19850A	Group_VI	Group_VI	Within_Group
LOC_Os04g36054	Oropetium_20150105_20823A	Group_I	Group_I	Within_Group
LOC_Os05g43920	Oropetium_20150105_03550A	Group_III	Group_III	Within_Group
LOC_Os05g48870	Oropetium_20150105_03890A	Group_III	Group_III	Within_Group
LOC_Os05g48870	Oropetium_20150105_11651A	Group_III	Group_III	Within_Group
LOC_Os05g43920	Oropetium_20150105_12537A	Group_III	Group_III	Within_Group
LOC_Os06g46410	Oropetium_20150105_14416A	Group_IV	Group_IV	Within_Group
LOC_Os06g48950	Oropetium_20150105_14334A	Group_V	Group_V	Within_Group
LOC_Os06g09660	Oropetium_20150105_17235A	Group_V	Group_V	Within_Group
LOC_Os06g46410	Oropetium_20150105_15589A	Group_IV	Group_IV	Within_Group
LOC_Os06g47150	Oropetium_20150105_16186A	Group_VI	Group_VI	Within_Group
LOC_Os06g48950	Oropetium_20150105_16300A	Group_V	Group_V	Within_Group
LOC_Os08g40900	Oropetium_20150105_14774A	Group_V	Group_V	Within_Group
LOC_Os01g48060	Prupe_4G053800	Group_III	Group_III	Within_Group
LOC_Os01g13520	Prupe_5G123400	Group_I	Group_I	Within_Group
LOC_Os01g70270	Prupe_5G143100	Group_II	Group_II	Within_Group
LOC_Os10g33940	Prupe_6G102800	Group_VI	Group_VI	Within_Group
LOC_Os11g32110	Prupe_5G143100	Group_II	Group_II	Within_Group
LOC_Os12g29520	Prupe_5G143100	Group_II	Group_II	Within_Group
LOC_Os02g41800	Prupe_6G236200	Group_VI	Group_VI	Within_Group
LOC_Os02g41800	Prupe_6G102800	Group_VI	Group_VI	Within_Group
LOC_Os04g43910	Prupe_2G213000	Group_VI	Group_VI	Within_Group
LOC_Os04g43910	Prupe_6G236200	Group_VI	Group_VI	Within_Group
LOC_Os05g48870	Prupe_4G053800	Group_III	Group_III	Within_Group
LOC_Os06g09660	Prupe_7G194200	Group_V	Group_V	Within_Group
LOC_Os01g54990	Rcomm_29900_m001540	Group_III	Group_III	Within_Group
LOC_Os01g70270	Rcomm_30128_m008545	Group_II	Group_II	Within_Group
LOC_Os01g70270	Rcomm_30147_m014418	Group_II	Group_II	Within_Group
LOC_Os10g33940	Rcomm_27538_m000327	Group_VI	Group_VI	Within_Group
LOC_Os11g32110	Rcomm_30147_m014418	Group_II	Group_II	Within_Group
LOC_Os02g41800	Rcomm_30078_m002329	Group_VI	Group_VI	Within_Group
LOC_Os04g43910	Rcomm_30078_m002329	Group_VI	Group_VI	Within_Group
LOC_Os06g09660	Rcomm_29739_m003713	Group_V	Group_V	Within_Group
LOC_Os01g48060	Seita_3G147000	Group_III	Group_III	Within_Group
LOC_Os01g54990	Seita_3G179300	Group_III	Group_III	Within_Group
LOC_Os01g48060	Seita_5G265200	Group_III	Group_III	Within_Group
LOC_Os01g54990	Seita_5G321300	Group_III	Group_III	Within_Group
LOC_Os01g70270	Seita_5G438100	Group_II	Group_II	Within_Group
LOC_Os01g54990	Seita_5G265200	Group_III	Group_III	Within_Group
LOC_Os01g48060	Seita_5G321300	Group_III	Group_III	Within_Group
LOC_Os01g13520	Seita_5G004300	Group_I	Group_I	Within_Group
LOC_Os10g33940	Seita_1G241500	Group_VI	Group_VI	Within_Group
LOC_Os10g33940	Seita_7G169600	Group_VI	Group_VI	Within_Group
LOC_Os10g33940	Seita_9G219800	Group_VI	Group_VI	Within_Group
LOC_Os11g32110	Seita_8G135700	Group_II	Group_II	Within_Group
LOC_Os12g29520	Seita_3G321500	Group_II	Group_II	Within_Group
LOC_Os12g41950	Seita_3G394000	Group_IV	Group_IV	Within_Group
LOC_Os02g41800	Seita_1G241500	Group_VI	Group_VI	Within_Group
LOC_Os02g04810	Seita_1G090900	Group_V	Group_V	Within_Group
LOC_Os02g06910	Seita_1G077200	Group_IV	Group_IV	Within_Group
LOC_Os02g04810	Seita_4G240600	Group_V	Group_V	Within_Group
LOC_Os02g06910	Seita_4G262300	Group_IV	Group_IV	Within_Group
LOC_Os02g35140	Seita_7G108100	Group_I	Group_I	Within_Group
LOC_Os02g41800	Seita_7G169600	Group_VI	Group_VI	Within_Group
LOC_Os02g41800	Seita_9G219800	Group_VI	Group_VI	Within_Group
LOC_Os04g36054	Seita_1G195500	Group_I	Group_I	Within_Group
LOC_Os04g43910	Seita_1G241500	Group_VI	Group_VI	Within_Group
LOC_Os04g56850	Seita_3G028100	Group_V	Group_V	Within_Group
LOC_Os04g57610	Seita_3G020000	Group_IV	Group_IV	Within_Group
LOC_Os04g36054	Seita_7G108100	Group_I	Group_I	Within_Group
LOC_Os04g43910	Seita_7G169600	Group_VI	Group_VI	Within_Group
LOC_Os04g43910	Seita_9G219800	Group_VI	Group_VI	Within_Group
LOC_Os05g43920	Seita_3G179300	Group_III	Group_III	Within_Group
LOC_Os05g48870	Seita_3G147000	Group_III	Group_III	Within_Group
LOC_Os05g43920	Seita_5G321300	Group_III	Group_III	Within_Group
LOC_Os05g48870	Seita_5G265200	Group_III	Group_III	Within_Group
LOC_Os05g48870	Seita_5G321300	Group_III	Group_III	Within_Group
LOC_Os06g46410	Seita_1G077200	Group_IV	Group_IV	Within_Group
LOC_Os06g48950	Seita_1G090900	Group_V	Group_V	Within_Group
LOC_Os06g47150	Seita_4G257800	Group_VI	Group_VI	Within_Group
LOC_Os06g09660	Seita_4G040100	Group_V	Group_V	Within_Group
LOC_Os06g46410	Seita_4G262300	Group_IV	Group_IV	Within_Group
LOC_Os06g48950	Seita_4G240600	Group_V	Group_V	Within_Group
LOC_Os08g40900	Seita_6G212000	Group_V	Group_V	Within_Group
LOC_Os01g54990	Solyc02g077560_2_1	Group_III	Group_III	Within_Group
LOC_Os01g48060	Solyc02g077560_2_1	Group_III	Group_III	Within_Group
LOC_Os01g13520	Solyc08g082630_2_1	Group_I	Group_I	Within_Group
LOC_Os10g33940	Solyc11g069500_1_1	Group_VI	Group_VI	Within_Group
LOC_Os02g35140	Solyc01g103050_2_1	Group_I	Group_I	Within_Group
LOC_Os02g41800	Solyc09g007810_2_1	Group_VI	Group_VI	Within_Group
LOC_Os02g41800	Solyc11g069500_1_1	Group_VI	Group_VI	Within_Group
LOC_Os04g43910	Solyc09g007810_2_1	Group_VI	Group_VI	Within_Group
LOC_Os04g43910	Solyc10g086130_1_1	Group_VI	Group_VI	Within_Group
LOC_Os05g48870	Solyc02g077560_2_1	Group_III	Group_III	Within_Group
LOC_Os01g48060	Spipo26G0023100	Group_III	Group_III	Within_Group
LOC_Os01g13520	Spipo26G0026500	Group_I	Group_I	Within_Group
LOC_Os01g70270	Spipo4G0062300	Group_II	Group_II	Within_Group
LOC_Os10g33940	Spipo16G0055200	Group_VI	Group_VI	Within_Group
LOC_Os11g32110	Spipo4G0062300	Group_II	Group_II	Within_Group
LOC_Os12g41950	Spipo13G0044400	Group_IV	Group_IV	Within_Group
LOC_Os12g29520	Spipo4G0062300	Group_II	Group_II	Within_Group
LOC_Os02g04810	Spipo12G0063000	Group_V	Group_V	Within_Group
LOC_Os02g41800	Spipo16G0055200	Group_VI	Group_VI	Within_Group
LOC_Os02g35140	Spipo4G0074800	Group_I	Group_I	Within_Group
LOC_Os04g57610	Spipo1G0049900	Group_IV	Group_IV	Within_Group
LOC_Os04g43910	Spipo16G0055200	Group_VI	Group_VI	Within_Group
LOC_Os04g36054	Spipo4G0074800	Group_I	Group_I	Within_Group
LOC_Os04g59430	Spipo9G0041600	Group_VI	Group_VI	Within_Group
LOC_Os05g48870	Spipo26G0023100	Group_III	Group_III	Within_Group
LOC_Os06g09660	Spipo0G0032200	Group_V	Group_V	Within_Group
LOC_Os06g48950	Spipo12G0063000	Group_V	Group_V	Within_Group
LOC_Os06g48950	Spipo5G0000900	Group_V	Group_V	Within_Group
LOC_Os08g40900	Spipo12G0063000	Group_V	Group_V	Within_Group
LOC_Os01g70270	SapurV1A_0340s0160	Group_II	Group_II	Within_Group
LOC_Os01g13520	SapurV1A_0035s0230	Group_I	Group_I	Within_Group
LOC_Os01g70270	SapurV1A_0499s0060	Group_II	Group_II	Within_Group
LOC_Os01g54990	SapurV1A_0032s0660	Group_III	Group_III	Within_Group
LOC_Os01g48060	SapurV1A_0032s0660	Group_III	Group_III	Within_Group
LOC_Os01g70270	SapurV1A_0672s0210	Group_II	Group_II	Within_Group
LOC_Os01g70270	SapurV1A_0774s0040	Group_II	Group_II	Within_Group
LOC_Os10g33940	SapurV1A_0049s0400	Group_VI	Group_VI	Within_Group
LOC_Os11g32110	SapurV1A_0340s0160	Group_II	Group_II	Within_Group
LOC_Os11g32110	SapurV1A_0499s0060	Group_II	Group_II	Within_Group
LOC_Os11g32110	SapurV1A_0672s0210	Group_II	Group_II	Within_Group
LOC_Os02g04810	SapurV1A_0001s2530	Group_V	Group_V	Within_Group
LOC_Os04g43910	SapurV1A_0657s0050	Group_VI	Group_VI	Within_Group
LOC_Os04g43910	SapurV1A_0518s0120	Group_VI	Group_VI	Within_Group
LOC_Os05g48870	SapurV1A_0012s0780	Group_III	Group_III	Within_Group
LOC_Os05g48870	SapurV1A_0032s0660	Group_III	Group_III	Within_Group
LOC_Os06g48950	SapurV1A_0001s2530	Group_V	Group_V	Within_Group
LOC_Os06g09660	SapurV1A_0521s0030	Group_V	Group_V	Within_Group
LOC_Os06g48950	SapurV1A_2095s0020	Group_V	Group_V	Within_Group
LOC_Os01g54990	PGSC0003DMG400031769	Group_III	Group_III	Within_Group
LOC_Os01g13520	PGSC0003DMG400012261	Group_I	Group_I	Within_Group
LOC_Os10g33940	PGSC0003DMG400008081	Group_VI	Group_VI	Within_Group
LOC_Os02g35140	PGSC0003DMG400020711	Group_I	Group_I	Within_Group
LOC_Os02g41800	PGSC0003DMG400021560	Group_VI	Group_VI	Within_Group
LOC_Os02g41800	PGSC0003DMG400008081	Group_VI	Group_VI	Within_Group
LOC_Os04g43910	PGSC0003DMG400021560	Group_VI	Group_VI	Within_Group
LOC_Os05g48870	PGSC0003DMG400031769	Group_III	Group_III	Within_Group
LOC_Os06g09660	PGSC0003DMG400002392	Group_V	Group_V	Within_Group
LOC_Os01g70270	Thecc1EG008374	Group_II	Group_II	Within_Group
LOC_Os01g13520	Thecc1EG016500	Group_I	Group_I	Within_Group
LOC_Os01g70270	Thecc1EG014743	Group_II	Group_II	Within_Group
LOC_Os01g54990	Thecc1EG029792	Group_III	Group_III	Within_Group
LOC_Os01g48060	Thecc1EG029792	Group_III	Group_III	Within_Group
LOC_Os10g33940	Thecc1EG042067	Group_VI	Group_VI	Within_Group
LOC_Os11g32110	Thecc1EG008374	Group_II	Group_II	Within_Group
LOC_Os11g32110	Thecc1EG014743	Group_II	Group_II	Within_Group
LOC_Os12g29520	Thecc1EG008374	Group_II	Group_II	Within_Group
LOC_Os12g29520	Thecc1EG014743	Group_II	Group_II	Within_Group
LOC_Os02g41800	Thecc1EG022163	Group_VI	Group_VI	Within_Group
LOC_Os02g41800	Thecc1EG042067	Group_VI	Group_VI	Within_Group
LOC_Os04g43910	Thecc1EG043157	Group_VI	Group_VI	Within_Group
LOC_Os04g43910	Thecc1EG022163	Group_VI	Group_VI	Within_Group
LOC_Os05g48870	Thecc1EG029792	Group_III	Group_III	Within_Group
LOC_Os06g09660	Thecc1EG037484	Group_V	Group_V	Within_Group
LOC_Os06g48950	Thecc1EG039715	Group_V	Group_V	Within_Group
LOC_Os01g54990	Tp57577_TGAC_v2_gene11716	Group_III	Group_III	Within_Group
LOC_Os10g33940	Tp57577_TGAC_v2_gene11508	Group_VI	Group_VI	Within_Group
LOC_Os02g41800	Tp57577_TGAC_v2_gene11508	Group_VI	Group_VI	Within_Group
LOC_Os04g43910	Tp57577_TGAC_v2_gene11508	Group_VI	Group_VI	Within_Group
LOC_Os05g48870	Tp57577_TGAC_v2_gene11716	Group_III	Group_III	Within_Group
LOC_Os06g09660	Tp57577_TGAC_v2_gene12710	Group_V	Group_V	Within_Group
LOC_Os01g54990	GSVIVT01021128001	Group_III	Group_III	Within_Group
LOC_Os01g48060	GSVIVT01021128001	Group_III	Group_III	Within_Group
LOC_Os01g70270	GSVIVT01008639001	Group_II	Group_II	Within_Group
LOC_Os01g13520	GSVIVT01019566001	Group_I	Group_I	Within_Group
LOC_Os10g33940	GSVIVT01025198001	Group_VI	Group_VI	Within_Group
LOC_Os11g32110	GSVIVT01008639001	Group_II	Group_II	Within_Group
LOC_Os02g41800	GSVIVT01025198001	Group_VI	Group_VI	Within_Group
LOC_Os02g04810	GSVIVT01029497001	Group_V	Group_V	Within_Group
LOC_Os04g43910	GSVIVT01016266001	Group_VI	Group_VI	Within_Group
LOC_Os05g48870	GSVIVT01021128001	Group_III	Group_III	Within_Group
LOC_Os06g09660	GSVIVT01015035001	Group_V	Group_V	Within_Group
LOC_Os01g70270	Zosma27g00270	Group_II	Group_II	Within_Group
LOC_Os01g48060	Zosma52g00090	Group_III	Group_III	Within_Group
LOC_Os05g48870	Zosma52g00090	Group_III	Group_III	Within_Group
LOC_Os01g54990	GRMZM2G056120	Group_III	Group_III	Within_Group
LOC_Os01g70270	GRMZM2G338259	Group_II	Group_II	Within_Group
LOC_Os01g48060	GRMZM2G437460	Group_III	Group_III	Within_Group
LOC_Os01g13520	GRMZM2G475263	Group_I	Group_I	Within_Group
LOC_Os01g48060	GRMZM2G030710	Group_III	Group_III	Within_Group
LOC_Os01g54990	GRMZM2G441325	Group_III	Group_III	Within_Group
LOC_Os01g70270	GRMZM2G116557	Group_II	Group_II	Within_Group
LOC_Os01g54990	GRMZM5G874163	Group_III	Group_III	Within_Group
LOC_Os10g33940	GRMZM2G153233	Group_VI	Group_VI	Within_Group
LOC_Os10g33940	GRMZM2G122614	Group_VI	Group_VI	Within_Group
LOC_Os10g33940	GRMZM2G159399	Group_VI	Group_VI	Within_Group
LOC_Os11g32110	GRMZM2G378580	Group_II	Group_II	Within_Group
LOC_Os12g41950	GRMZM2G081158	Group_IV	Group_IV	Within_Group
LOC_Os12g29520	GRMZM2G006042	Group_II	Group_II	Within_Group
LOC_Os12g41950	GRMZM2G073750	Group_IV	Group_IV	Within_Group
LOC_Os02g41800	GRMZM2G153233	Group_VI	Group_VI	Within_Group
LOC_Os02g35140	GRMZM2G017187	Group_I	Group_I	Within_Group
LOC_Os02g41800	GRMZM2G122614	Group_VI	Group_VI	Within_Group
LOC_Os02g41800	GRMZM2G081406	Group_VI	Group_VI	Within_Group
LOC_Os02g06910	GRMZM2G028980	Group_IV	Group_IV	Within_Group
LOC_Os02g04810	GRMZM2G102845	Group_V	Group_V	Within_Group
LOC_Os02g04810	GRMZM2G317900	Group_V	Group_V	Within_Group
LOC_Os02g06910	GRMZM2G089640	Group_IV	Group_IV	Within_Group
LOC_Os04g43910	GRMZM2G153233	Group_VI	Group_VI	Within_Group
LOC_Os04g56850	GRMZM2G086949	Group_V	Group_V	Within_Group
LOC_Os04g57610	GRMZM2G475882	Group_IV	Group_IV	Within_Group
LOC_Os04g56850	GRMZM2G034840	Group_V	Group_V	Within_Group
LOC_Os04g57610	GRMZM2G078274	Group_IV	Group_IV	Within_Group
LOC_Os04g36054	GRMZM2G017187	Group_I	Group_I	Within_Group
LOC_Os04g43910	GRMZM2G122614	Group_VI	Group_VI	Within_Group
LOC_Os04g43910	GRMZM2G081406	Group_VI	Group_VI	Within_Group
LOC_Os04g36054	GRMZM2G137413	Group_I	Group_I	Within_Group
LOC_Os04g36054	GRMZM2G702026	Group_I	Group_I	Within_Group
LOC_Os05g48870	GRMZM2G437460	Group_III	Group_III	Within_Group
LOC_Os05g43920	GRMZM2G441325	Group_III	Group_III	Within_Group
LOC_Os05g48870	GRMZM2G030710	Group_III	Group_III	Within_Group
LOC_Os05g43920	GRMZM5G874163	Group_III	Group_III	Within_Group
LOC_Os06g46410	GRMZM2G028980	Group_IV	Group_IV	Within_Group
LOC_Os06g48950	GRMZM2G317900	Group_V	Group_V	Within_Group
LOC_Os06g47150	AC207656.3_FG002	Group_VI	Group_VI	Within_Group
LOC_Os06g48950	GRMZM2G102845	Group_V	Group_V	Within_Group
LOC_Os06g46410	GRMZM2G035405	Group_IV	Group_IV	Within_Group
LOC_Os06g46410	GRMZM2G089640	Group_IV	Group_IV	Within_Group
LOC_Os06g47150	GRMZM2G390641	Group_VI	Group_VI	Within_Group
LOC_Os06g09660	GRMZM2G160005	Group_V	Group_V	Within_Group
LOC_Os08g40900	GRMZM2G169820	Group_V	Group_V	Within_Group
Oropetium_20150105_02810A	Oropetium_20150105_12124A	Group_VI	Group_VI	Within_Group
Oropetium_20150105_02810A	Oropetium_20150105_19850A	Group_VI	Group_VI	Within_Group
Oropetium_20150105_03890A	Oropetium_20150105_11651A	Group_III	Group_III	Within_Group
Oropetium_20150105_03550A	Oropetium_20150105_12537A	Group_III	Group_III	Within_Group
Oropetium_20150105_14416A	Oropetium_20150105_15589A	Group_IV	Group_IV	Within_Group
Oropetium_20150105_14334A	Oropetium_20150105_16300A	Group_V	Group_V	Within_Group
Oropetium_20150105_14416A	Oropetium_20150105_16186A	Group_IV	Group_VI	Inter_Group
Oropetium_20150105_11461A	Oropetium_20150105_20823A	Group_I	Group_I	Within_Group
Oropetium_20150105_11651A	Oropetium_20150105_12537A	Group_III	Group_III	Within_Group
Oropetium_20150105_12124A	Oropetium_20150105_19850A	Group_VI	Group_VI	Within_Group
Pahal_A02618	Oropetium_20150105_02810A	Group_VI	Group_VI	Within_Group
Pahal_A00259	Oropetium_20150105_14334A	Group_V	Group_V	Within_Group
Pahal_A00415	Oropetium_20150105_14416A	Group_IV	Group_IV	Within_Group
Pahal_A02618	Oropetium_20150105_12124A	Group_VI	Group_VI	Within_Group
Pahal_A00415	Oropetium_20150105_15589A	Group_IV	Group_IV	Within_Group
Pahal_A00259	Oropetium_20150105_16300A	Group_V	Group_V	Within_Group
Pahal_A02618	Oropetium_20150105_19850A	Group_VI	Group_VI	Within_Group
Pahal_A02141	Oropetium_20150105_20823A	Group_I	Group_I	Within_Group
Pahal_C01957	Oropetium_20150105_03890A	Group_III	Group_III	Within_Group
Pahal_C02324	Oropetium_20150105_03550A	Group_III	Group_III	Within_Group
Pahal_C01957	Oropetium_20150105_11651A	Group_III	Group_III	Within_Group
Pahal_C02324	Oropetium_20150105_12537A	Group_III	Group_III	Within_Group
Pahal_C04744	Oropetium_20150105_18237A	Group_IV	Group_IV	Within_Group
Pahal_I03320	Oropetium_20150105_26581A	Group_II	Group_II	Within_Group
Pahal_D00049	Oropetium_20150105_14334A	Group_V	Group_V	Within_Group
Pahal_F02450	Oropetium_20150105_17235A	Group_V	Group_V	Within_Group
Pahal_D00507	Oropetium_20150105_15589A	Group_IV	Group_IV	Within_Group
Pahal_D00049	Oropetium_20150105_16300A	Group_V	Group_V	Within_Group
Pahal_D00365	Oropetium_20150105_16186A	Group_VI	Group_VI	Within_Group
Pahal_E01610	Oropetium_20150105_03550A	Group_III	Group_III	Within_Group
Pahal_E02182	Oropetium_20150105_03890A	Group_III	Group_III	Within_Group
Pahal_E01610	Oropetium_20150105_03890A	Group_III	Group_III	Within_Group
Pahal_C03926	Oropetium_20150105_09843A	Group_II	Group_II	Within_Group
Pahal_E02182	Oropetium_20150105_11651A	Group_III	Group_III	Within_Group
Pahal_E01610	Oropetium_20150105_11651A	Group_III	Group_III	Within_Group
Pahal_E01610	Oropetium_20150105_12537A	Group_III	Group_III	Within_Group
Pahal_E02182	Oropetium_20150105_12537A	Group_III	Group_III	Within_Group
Pahal_F01464	Oropetium_20150105_17764A	Group_I	Group_I	Within_Group
Pahal_F00786	Oropetium_20150105_14774A	Group_V	Group_V	Within_Group
Pahal_G02710	Oropetium_20150105_01981A	Group_V	Group_V	Within_Group
Pahal_G02774	Oropetium_20150105_02038A	Group_IV	Group_IV	Within_Group
Pahal_G01098	Oropetium_20150105_02810A	Group_VI	Group_VI	Within_Group
Pahal_G00294	Oropetium_20150105_11461A	Group_I	Group_I	Within_Group
Pahal_G01098	Oropetium_20150105_12124A	Group_VI	Group_VI	Within_Group
Pahal_G01098	Oropetium_20150105_19850A	Group_VI	Group_VI	Within_Group
Pahal_G00294	Oropetium_20150105_20823A	Group_I	Group_I	Within_Group
Pahal_H01830	Oropetium_20150105_21565A	Group_II	Group_II	Within_Group
Pahal_I03013	Oropetium_20150105_02810A	Group_VI	Group_VI	Within_Group
Pahal_I03013	Oropetium_20150105_12124A	Group_VI	Group_VI	Within_Group
Pahal_I03013	Oropetium_20150105_19850A	Group_VI	Group_VI	Within_Group
Oropetium_20150105_02810A	Prupe_6G102800	Group_VI	Group_VI	Within_Group
Oropetium_20150105_03890A	Prupe_4G053800	Group_III	Group_III	Within_Group
Oropetium_20150105_09843A	Prupe_5G143100	Group_II	Group_II	Within_Group
Oropetium_20150105_21565A	Prupe_5G143100	Group_II	Group_II	Within_Group
Oropetium_20150105_11651A	Prupe_4G053800	Group_III	Group_III	Within_Group
Oropetium_20150105_12537A	Prupe_4G053800	Group_III	Group_III	Within_Group
Oropetium_20150105_17235A	Prupe_7G194200	Group_V	Group_V	Within_Group
Oropetium_20150105_17764A	Prupe_5G123400	Group_I	Group_I	Within_Group
Oropetium_20150105_18237A	Prupe_4G085900	Group_IV	Group_IV	Within_Group
Oropetium_20150105_19850A	Prupe_6G102800	Group_VI	Group_VI	Within_Group
Potri_001G066200	Oropetium_20150105_09843A	Group_II	Group_II	Within_Group
Potri_001G066200	Oropetium_20150105_21565A	Group_II	Group_II	Within_Group
Potri_001G088600	Oropetium_20150105_17764A	Group_I	Group_I	Within_Group
Potri_003G163600	Oropetium_20150105_09843A	Group_II	Group_II	Within_Group
Potri_003G163600	Oropetium_20150105_21565A	Group_II	Group_II	Within_Group
Potri_003G142100	Oropetium_20150105_17764A	Group_I	Group_I	Within_Group
Potri_004G211700	Oropetium_20150105_02810A	Group_VI	Group_VI	Within_Group
Potri_004G050200	Oropetium_20150105_03890A	Group_III	Group_III	Within_Group
Potri_004G050200	Oropetium_20150105_11651A	Group_III	Group_III	Within_Group
Potri_006G077800	Oropetium_20150105_14334A	Group_V	Group_V	Within_Group
Potri_006G138500	Oropetium_20150105_17235A	Group_V	Group_V	Within_Group
Potri_006G077800	Oropetium_20150105_16300A	Group_V	Group_V	Within_Group
Potri_011G059100	Oropetium_20150105_11651A	Group_III	Group_III	Within_Group
Potri_012G106100	Oropetium_20150105_21565A	Group_II	Group_II	Within_Group
Potri_015G105300	Oropetium_20150105_21565A	Group_II	Group_II	Within_Group
Potri_018G145800	Oropetium_20150105_16300A	Group_V	Group_V	Within_Group
Pavir_Aa01271	Oropetium_20150105_02810A	Group_VI	Group_VI	Within_Group
Pavir_Aa03303	Oropetium_20150105_14416A	Group_IV	Group_IV	Within_Group
Pavir_Aa01271	Oropetium_20150105_12124A	Group_VI	Group_VI	Within_Group
Pavir_Aa03303	Oropetium_20150105_15589A	Group_IV	Group_IV	Within_Group
Pavir_Aa01676	Oropetium_20150105_20823A	Group_I	Group_I	Within_Group
Pavir_Ab00366	Oropetium_20150105_14334A	Group_V	Group_V	Within_Group
Pavir_Ab00451	Oropetium_20150105_14416A	Group_IV	Group_IV	Within_Group
Pavir_Ab00366	Oropetium_20150105_16300A	Group_V	Group_V	Within_Group
Pavir_Ca00928	Oropetium_20150105_03890A	Group_III	Group_III	Within_Group
Pavir_Ca00928	Oropetium_20150105_11651A	Group_III	Group_III	Within_Group
Pavir_Ca02838	Oropetium_20150105_18237A	Group_IV	Group_IV	Within_Group
Pavir_Cb00027	Oropetium_20150105_18237A	Group_IV	Group_IV	Within_Group
Pavir_Cb00190	Oropetium_20150105_18237A	Group_IV	Group_IV	Within_Group
Pavir_Cb00753	Oropetium_20150105_26581A	Group_II	Group_II	Within_Group
Pavir_Da00065	Oropetium_20150105_14416A	Group_IV	Group_IV	Within_Group
Pavir_Da01885	Oropetium_20150105_17235A	Group_V	Group_V	Within_Group
Pavir_Da00065	Oropetium_20150105_15589A	Group_IV	Group_IV	Within_Group
Pavir_Da00107	Oropetium_20150105_16186A	Group_VI	Group_VI	Within_Group
Pavir_Db00232	Oropetium_20150105_14334A	Group_V	Group_V	Within_Group
Pavir_Db00366	Oropetium_20150105_14416A	Group_IV	Group_IV	Within_Group
Pavir_Db01975	Oropetium_20150105_17235A	Group_V	Group_V	Within_Group
Pavir_Db00366	Oropetium_20150105_15589A	Group_IV	Group_IV	Within_Group
Pavir_Db00232	Oropetium_20150105_16300A	Group_V	Group_V	Within_Group
Pavir_Ea03860	Oropetium_20150105_09843A	Group_II	Group_II	Within_Group
Pavir_Ea00026	Oropetium_20150105_17764A	Group_I	Group_I	Within_Group
Pavir_Eb02716	Oropetium_20150105_03890A	Group_III	Group_III	Within_Group
Pavir_Eb03157	Oropetium_20150105_03550A	Group_III	Group_III	Within_Group
Pavir_Eb03734	Oropetium_20150105_09843A	Group_II	Group_II	Within_Group
Pavir_Eb02716	Oropetium_20150105_11651A	Group_III	Group_III	Within_Group
Pavir_Eb03157	Oropetium_20150105_12537A	Group_III	Group_III	Within_Group
Pavir_Eb00045	Oropetium_20150105_17764A	Group_I	Group_I	Within_Group
Pavir_Fa00483	Oropetium_20150105_14774A	Group_V	Group_V	Within_Group
Pavir_Fb01896	Oropetium_20150105_14774A	Group_V	Group_V	Within_Group
Pavir_Ga00157	Oropetium_20150105_01981A	Group_V	Group_V	Within_Group
Pavir_Ga00205	Oropetium_20150105_02038A	Group_IV	Group_IV	Within_Group
Pavir_Ga01750	Oropetium_20150105_11461A	Group_I	Group_I	Within_Group
Pavir_Ga01750	Oropetium_20150105_20823A	Group_I	Group_I	Within_Group
Pavir_Gb00117	Oropetium_20150105_01981A	Group_V	Group_V	Within_Group
Pavir_Gb01617	Oropetium_20150105_11461A	Group_I	Group_I	Within_Group
Pavir_Gb00635	Oropetium_20150105_12124A	Group_VI	Group_VI	Within_Group
Pavir_Gb00635	Oropetium_20150105_19850A	Group_VI	Group_VI	Within_Group
Pavir_Gb01617	Oropetium_20150105_20823A	Group_I	Group_I	Within_Group
Pavir_Ia01695	Oropetium_20150105_19850A	Group_VI	Group_VI	Within_Group
Pavir_Ib03238	Oropetium_20150105_02810A	Group_VI	Group_VI	Within_Group
Pavir_Ib03238	Oropetium_20150105_12124A	Group_VI	Group_VI	Within_Group
Pavir_Ib03238	Oropetium_20150105_19850A	Group_VI	Group_VI	Within_Group
Phvul_002G282200	Oropetium_20150105_09843A	Group_II	Group_II	Within_Group
Phvul_002G282200	Oropetium_20150105_09843A	Group_II	Group_II	Within_Group
Phvul_003G128800	Oropetium_20150105_17235A	Group_V	Group_V	Within_Group
Phvul_005G134500	Oropetium_20150105_02810A	Group_VI	Group_VI	Within_Group
Phvul_005G134500	Oropetium_20150105_19850A	Group_VI	Group_VI	Within_Group
Phvul_006G181200	Oropetium_20150105_03890A	Group_III	Group_III	Within_Group
Phvul_006G181200	Oropetium_20150105_12537A	Group_III	Group_III	Within_Group
Phvul_006G168109	Oropetium_20150105_18237A	Group_IV	Group_IV	Within_Group
Phvul_009G224800	Oropetium_20150105_17235A	Group_V	Group_V	Within_Group
Oropetium_20150105_02810A	Rcomm_27538_m000327	Group_VI	Group_VI	Within_Group
Oropetium_20150105_09843A	Rcomm_30128_m008545	Group_II	Group_II	Within_Group
Oropetium_20150105_21565A	Rcomm_30128_m008545	Group_II	Group_II	Within_Group
Oropetium_20150105_21565A	Rcomm_30147_m014418	Group_II	Group_II	Within_Group
Oropetium_20150105_17235A	Rcomm_29739_m003713	Group_V	Group_V	Within_Group
Sobic_001G217300	Oropetium_20150105_02810A	Group_VI	Group_VI	Within_Group
Sobic_001G217300	Oropetium_20150105_12124A	Group_VI	Group_VI	Within_Group
Sobic_001G217300	Oropetium_20150105_19850A	Group_VI	Group_VI	Within_Group
Sobic_003G251700	Oropetium_20150105_03890A	Group_III	Group_III	Within_Group
Sobic_003G298600	Oropetium_20150105_03550A	Group_III	Group_III	Within_Group
Sobic_003G411900	Oropetium_20150105_09843A	Group_II	Group_II	Within_Group
Sobic_003G251700	Oropetium_20150105_11651A	Group_III	Group_III	Within_Group
Sobic_003G298600	Oropetium_20150105_11651A	Group_III	Group_III	Within_Group
Sobic_003G298600	Oropetium_20150105_12537A	Group_III	Group_III	Within_Group
Sobic_003G251700	Oropetium_20150105_12537A	Group_III	Group_III	Within_Group
Sobic_003G003800	Oropetium_20150105_17764A	Group_I	Group_I	Within_Group
Sobic_004G221400	Oropetium_20150105_02810A	Group_VI	Group_VI	Within_Group
Sobic_004G037800	Oropetium_20150105_14334A	Group_V	Group_V	Within_Group
Sobic_004G051900	Oropetium_20150105_14416A	Group_IV	Group_IV	Within_Group
Sobic_004G178500	Oropetium_20150105_11461A	Group_I	Group_I	Within_Group
Sobic_004G221400	Oropetium_20150105_12124A	Group_VI	Group_VI	Within_Group
Sobic_004G051900	Oropetium_20150105_15589A	Group_IV	Group_IV	Within_Group
Sobic_004G037800	Oropetium_20150105_16300A	Group_V	Group_V	Within_Group
Sobic_004G221400	Oropetium_20150105_19850A	Group_VI	Group_VI	Within_Group
Sobic_004G178500	Oropetium_20150105_20823A	Group_I	Group_I	Within_Group
Sobic_005G132000	Oropetium_20150105_21565A	Group_II	Group_II	Within_Group
Sobic_006G255300	Oropetium_20150105_01981A	Group_V	Group_V	Within_Group
Sobic_006G262100	Oropetium_20150105_02038A	Group_IV	Group_IV	Within_Group
Sobic_006G149600	Oropetium_20150105_02810A	Group_VI	Group_VI	Within_Group
Sobic_006G089500	Oropetium_20150105_11461A	Group_I	Group_I	Within_Group
Sobic_006G149600	Oropetium_20150105_12124A	Group_VI	Group_VI	Within_Group
Sobic_006G149600	Oropetium_20150105_19850A	Group_VI	Group_VI	Within_Group
Sobic_006G089500	Oropetium_20150105_20823A	Group_I	Group_I	Within_Group
Sobic_007G203500	Oropetium_20150105_14774A	Group_V	Group_V	Within_Group
Sobic_008G169400	Oropetium_20150105_18237A	Group_IV	Group_IV	Within_Group
Sobic_008G096000	Oropetium_20150105_26581A	Group_II	Group_II	Within_Group
Sobic_009G196900	Oropetium_20150105_03550A	Group_III	Group_III	Within_Group
Sobic_009G231800	Oropetium_20150105_03890A	Group_III	Group_III	Within_Group
Sobic_009G231800	Oropetium_20150105_11651A	Group_III	Group_III	Within_Group
Sobic_009G196900	Oropetium_20150105_12537A	Group_III	Group_III	Within_Group
Sobic_010G236300	Oropetium_20150105_14416A	Group_VI	Group_IV	Inter_Group
Sobic_010G229000	Oropetium_20150105_14416A	Group_IV	Group_IV	Within_Group
Sobic_010G073600	Oropetium_20150105_17235A	Group_V	Group_V	Within_Group
Sobic_010G229000	Oropetium_20150105_15589A	Group_IV	Group_IV	Within_Group
Sobic_010G236300	Oropetium_20150105_16186A	Group_VI	Group_VI	Within_Group
Sobic_010G253300	Oropetium_20150105_16300A	Group_V	Group_V	Within_Group
Oropetium_20150105_01981A	Seita_3G028100	Group_V	Group_V	Within_Group
Oropetium_20150105_02038A	Seita_3G020000	Group_IV	Group_IV	Within_Group
Oropetium_20150105_02810A	Seita_1G241500	Group_VI	Group_VI	Within_Group
Oropetium_20150105_02810A	Seita_7G169600	Group_VI	Group_VI	Within_Group
Oropetium_20150105_02810A	Seita_9G219800	Group_VI	Group_VI	Within_Group
Oropetium_20150105_03890A	Seita_3G147000	Group_III	Group_III	Within_Group
Oropetium_20150105_03550A	Seita_3G179300	Group_III	Group_III	Within_Group
Oropetium_20150105_03890A	Seita_5G265200	Group_III	Group_III	Within_Group
Oropetium_20150105_03890A	Seita_5G321300	Group_III	Group_III	Within_Group
Oropetium_20150105_03550A	Seita_5G321300	Group_III	Group_III	Within_Group
Oropetium_20150105_14334A	Seita_1G090900	Group_V	Group_V	Within_Group
Oropetium_20150105_14416A	Seita_1G077200	Group_IV	Group_IV	Within_Group
Oropetium_20150105_14416A	Seita_4G262300	Group_IV	Group_IV	Within_Group
Oropetium_20150105_09843A	Seita_5G438100	Group_II	Group_II	Within_Group
Oropetium_20150105_21565A	Seita_8G135700	Group_II	Group_II	Within_Group
Oropetium_20150105_11461A	Seita_7G108100	Group_I	Group_I	Within_Group
Oropetium_20150105_11651A	Seita_3G147000	Group_III	Group_III	Within_Group
Oropetium_20150105_11651A	Seita_5G265200	Group_III	Group_III	Within_Group
Oropetium_20150105_11651A	Seita_5G321300	Group_III	Group_III	Within_Group
Oropetium_20150105_12124A	Seita_1G241500	Group_VI	Group_VI	Within_Group
Oropetium_20150105_12124A	Seita_7G169600	Group_VI	Group_VI	Within_Group
Oropetium_20150105_12124A	Seita_9G219800	Group_VI	Group_VI	Within_Group
Oropetium_20150105_12537A	Seita_3G179300	Group_III	Group_III	Within_Group
Oropetium_20150105_12537A	Seita_5G321300	Group_III	Group_III	Within_Group
Oropetium_20150105_12537A	Seita_5G265200	Group_III	Group_III	Within_Group
Oropetium_20150105_14774A	Seita_6G212000	Group_V	Group_V	Within_Group
Oropetium_20150105_17235A	Seita_4G040100	Group_V	Group_V	Within_Group
Oropetium_20150105_15589A	Seita_1G077200	Group_IV	Group_IV	Within_Group
Oropetium_20150105_15589A	Seita_4G262300	Group_IV	Group_IV	Within_Group
Oropetium_20150105_17764A	Seita_5G004300	Group_I	Group_I	Within_Group
Oropetium_20150105_18237A	Seita_3G394000	Group_IV	Group_IV	Within_Group
Oropetium_20150105_16300A	Seita_1G090900	Group_V	Group_V	Within_Group
Oropetium_20150105_16186A	Seita_4G257800	Group_VI	Group_VI	Within_Group
Oropetium_20150105_16186A	Seita_4G257800	Group_VI	Group_VI	Within_Group
Oropetium_20150105_16300A	Seita_4G240600	Group_V	Group_V	Within_Group
Oropetium_20150105_19850A	Seita_1G241500	Group_VI	Group_VI	Within_Group
Oropetium_20150105_19850A	Seita_7G169600	Group_VI	Group_VI	Within_Group
Oropetium_20150105_19850A	Seita_9G219800	Group_VI	Group_VI	Within_Group
Oropetium_20150105_20823A	Seita_1G195500	Group_I	Group_I	Within_Group
Oropetium_20150105_20823A	Seita_7G108100	Group_I	Group_I	Within_Group
Oropetium_20150105_26581A	Seita_3G321500	Group_II	Group_II	Within_Group
Oropetium_20150105_02810A	Solyc11g069500_1_1	Group_VI	Group_VI	Within_Group
Oropetium_20150105_03890A	Solyc02g077560_2_1	Group_III	Group_III	Within_Group
Oropetium_20150105_11651A	Solyc02g077560_2_1	Group_III	Group_III	Within_Group
Oropetium_20150105_12537A	Solyc02g077560_2_1	Group_III	Group_III	Within_Group
Oropetium_20150105_17764A	Solyc08g082630_2_1	Group_I	Group_I	Within_Group
Oropetium_20150105_16300A	Solyc07g016180_2_1	Group_V	Group_V	Within_Group
Oropetium_20150105_19850A	Solyc11g069500_1_1	Group_VI	Group_VI	Within_Group
Oropetium_20150105_20823A	Solyc01g103050_2_1	Group_I	Group_I	Within_Group
Oropetium_20150105_02038A	Spipo1G0049900	Group_IV	Group_IV	Within_Group
Oropetium_20150105_02810A	Spipo16G0055200	Group_VI	Group_VI	Within_Group
Oropetium_20150105_03890A	Spipo26G0023100	Group_III	Group_III	Within_Group
Oropetium_20150105_09843A	Spipo4G0062300	Group_II	Group_II	Within_Group
Oropetium_20150105_21565A	Spipo4G0062300	Group_II	Group_II	Within_Group
Oropetium_20150105_11461A	Spipo4G0074800	Group_I	Group_I	Within_Group
Oropetium_20150105_11651A	Spipo26G0023100	Group_III	Group_III	Within_Group
Oropetium_20150105_12537A	Spipo26G0023100	Group_III	Group_III	Within_Group
Oropetium_20150105_14774A	Spipo12G0063000	Group_V	Group_V	Within_Group
Oropetium_20150105_17235A	Spipo0G0032200	Group_V	Group_V	Within_Group
Oropetium_20150105_17764A	Spipo26G0026500	Group_I	Group_I	Within_Group
Oropetium_20150105_18237A	Spipo13G0044400	Group_IV	Group_IV	Within_Group
Oropetium_20150105_16300A	Spipo12G0063000	Group_V	Group_V	Within_Group
Oropetium_20150105_16300A	Spipo5G0000900	Group_V	Group_V	Within_Group
Oropetium_20150105_19850A	Spipo16G0055200	Group_VI	Group_VI	Within_Group
Oropetium_20150105_20823A	Spipo4G0074800	Group_I	Group_I	Within_Group
Oropetium_20150105_26581A	Spipo4G0062300	Group_II	Group_II	Within_Group
Oropetium_20150105_24908A	Spipo9G0041600	Group_VI	Group_VI	Within_Group
Oropetium_20150105_03890A	SapurV1A_0032s0660	Group_III	Group_III	Within_Group
Oropetium_20150105_09843A	SapurV1A_0340s0160	Group_II	Group_II	Within_Group
Oropetium_20150105_09843A	SapurV1A_0499s0060	Group_II	Group_II	Within_Group
Oropetium_20150105_09843A	SapurV1A_0672s0210	Group_II	Group_II	Within_Group
Oropetium_20150105_09843A	SapurV1A_0774s0040	Group_II	Group_II	Within_Group
Oropetium_20150105_21565A	SapurV1A_0340s0160	Group_II	Group_II	Within_Group
Oropetium_20150105_21565A	SapurV1A_0499s0060	Group_II	Group_II	Within_Group
Oropetium_20150105_21565A	SapurV1A_0672s0210	Group_II	Group_II	Within_Group
Oropetium_20150105_11651A	SapurV1A_0032s0660	Group_III	Group_III	Within_Group
Oropetium_20150105_12537A	SapurV1A_0032s0660	Group_III	Group_III	Within_Group
Oropetium_20150105_17235A	SapurV1A_0521s0030	Group_V	Group_V	Within_Group
Oropetium_20150105_17764A	SapurV1A_0035s0230	Group_I	Group_I	Within_Group
Oropetium_20150105_18237A	SapurV1A_0289s0180	Group_IV	Group_IV	Within_Group
Oropetium_20150105_16300A	SapurV1A_0001s2530	Group_V	Group_V	Within_Group
Oropetium_20150105_16300A	SapurV1A_2095s0020	Group_V	Group_V	Within_Group
Oropetium_20150105_19850A	SapurV1A_0049s0400	Group_VI	Group_VI	Within_Group
Oropetium_20150105_02810A	PGSC0003DMG400008081	Group_VI	Group_VI	Within_Group
Oropetium_20150105_03890A	PGSC0003DMG400031769	Group_III	Group_III	Within_Group
Oropetium_20150105_11651A	PGSC0003DMG400031769	Group_III	Group_III	Within_Group
Oropetium_20150105_12537A	PGSC0003DMG400031769	Group_III	Group_III	Within_Group
Oropetium_20150105_17235A	PGSC0003DMG400002392	Group_V	Group_V	Within_Group
Oropetium_20150105_17764A	PGSC0003DMG400012261	Group_I	Group_I	Within_Group
Oropetium_20150105_20823A	PGSC0003DMG400020711	Group_I	Group_I	Within_Group
Sevir_1G246300	Oropetium_20150105_02810A	Group_VI	Group_VI	Within_Group
Sevir_1G089100	Oropetium_20150105_14334A	Group_V	Group_V	Within_Group
Sevir_1G075700	Oropetium_20150105_14416A	Group_IV	Group_IV	Within_Group
Sevir_1G202700	Oropetium_20150105_11461A	Group_I	Group_I	Within_Group
Sevir_1G246300	Oropetium_20150105_12124A	Group_VI	Group_VI	Within_Group
Sevir_1G075700	Oropetium_20150105_15589A	Group_IV	Group_IV	Within_Group
Sevir_1G089100	Oropetium_20150105_16300A	Group_V	Group_V	Within_Group
Sevir_1G246300	Oropetium_20150105_19850A	Group_VI	Group_VI	Within_Group
Sevir_3G028900	Oropetium_20150105_01981A	Group_V	Group_V	Within_Group
Sevir_3G021400	Oropetium_20150105_02038A	Group_IV	Group_IV	Within_Group
Sevir_3G149200	Oropetium_20150105_03890A	Group_III	Group_III	Within_Group
Sevir_3G183400	Oropetium_20150105_03550A	Group_III	Group_III	Within_Group
Sevir_3G149200	Oropetium_20150105_11651A	Group_III	Group_III	Within_Group
Sevir_3G183400	Oropetium_20150105_12537A	Group_III	Group_III	Within_Group
Sevir_3G412300	Oropetium_20150105_18237A	Group_IV	Group_IV	Within_Group
Sevir_3G334900	Oropetium_20150105_26581A	Group_II	Group_II	Within_Group
Sevir_4G275100	Oropetium_20150105_14416A	Group_IV	Group_IV	Within_Group
Sevir_4G037900	Oropetium_20150105_17235A	Group_V	Group_V	Within_Group
Sevir_4G275100	Oropetium_20150105_15589A	Group_IV	Group_IV	Within_Group
Sevir_4G252900	Oropetium_20150105_16300A	Group_V	Group_V	Within_Group
Sevir_4G268700	Oropetium_20150105_16186A	Group_VI	Group_VI	Within_Group
Sevir_5G268300	Oropetium_20150105_03890A	Group_III	Group_III	Within_Group
Sevir_5G324700	Oropetium_20150105_03890A	Group_III	Group_III	Within_Group
Sevir_5G324700	Oropetium_20150105_03550A	Group_III	Group_III	Within_Group
Sevir_5G444700	Oropetium_20150105_09843A	Group_II	Group_II	Within_Group
Sevir_5G268300	Oropetium_20150105_11651A	Group_III	Group_III	Within_Group
Sevir_5G324700	Oropetium_20150105_11651A	Group_III	Group_III	Within_Group
Sevir_5G324700	Oropetium_20150105_12537A	Group_III	Group_III	Within_Group
Sevir_5G268300	Oropetium_20150105_12537A	Group_III	Group_III	Within_Group
Sevir_5G004400	Oropetium_20150105_17764A	Group_I	Group_I	Within_Group
Sevir_6G219400	Oropetium_20150105_14774A	Group_V	Group_V	Within_Group
Sevir_7G179200	Oropetium_20150105_02810A	Group_VI	Group_VI	Within_Group
Sevir_7G115700	Oropetium_20150105_11461A	Group_I	Group_I	Within_Group
Sevir_7G179200	Oropetium_20150105_12124A	Group_VI	Group_VI	Within_Group
Sevir_7G179200	Oropetium_20150105_19850A	Group_VI	Group_VI	Within_Group
Sevir_7G115700	Oropetium_20150105_20823A	Group_I	Group_I	Within_Group
Sevir_8G145300	Oropetium_20150105_21565A	Group_II	Group_II	Within_Group
Sevir_9G219100	Oropetium_20150105_02810A	Group_VI	Group_VI	Within_Group
Sevir_9G219100	Oropetium_20150105_12124A	Group_VI	Group_VI	Within_Group
Sevir_9G219100	Oropetium_20150105_19850A	Group_VI	Group_VI	Within_Group
Oropetium_20150105_02810A	Thecc1EG042067	Group_VI	Group_VI	Within_Group
Oropetium_20150105_03890A	Thecc1EG029792	Group_III	Group_III	Within_Group
Oropetium_20150105_09843A	Thecc1EG008374	Group_II	Group_II	Within_Group
Oropetium_20150105_09843A	Thecc1EG014743	Group_II	Group_II	Within_Group
Oropetium_20150105_21565A	Thecc1EG014743	Group_II	Group_II	Within_Group
Oropetium_20150105_11651A	Thecc1EG029792	Group_III	Group_III	Within_Group
Oropetium_20150105_12537A	Thecc1EG029792	Group_III	Group_III	Within_Group
Oropetium_20150105_17235A	Thecc1EG037484	Group_V	Group_V	Within_Group
Oropetium_20150105_17764A	Thecc1EG016500	Group_I	Group_I	Within_Group
Oropetium_20150105_16300A	Thecc1EG039715	Group_V	Group_V	Within_Group
Oropetium_20150105_19850A	Thecc1EG042067	Group_VI	Group_VI	Within_Group
Oropetium_20150105_02810A	Tp57577_TGAC_v2_gene11508	Group_VI	Group_VI	Within_Group
Oropetium_20150105_03890A	Tp57577_TGAC_v2_gene11716	Group_III	Group_III	Within_Group
Oropetium_20150105_17235A	Tp57577_TGAC_v2_gene12710	Group_V	Group_V	Within_Group
Oropetium_20150105_19850A	Tp57577_TGAC_v2_gene11508	Group_VI	Group_VI	Within_Group
Oropetium_20150105_03890A	GSVIVT01021128001	Group_III	Group_III	Within_Group
Oropetium_20150105_09843A	GSVIVT01008639001	Group_II	Group_II	Within_Group
Oropetium_20150105_21565A	GSVIVT01008639001	Group_II	Group_II	Within_Group
Oropetium_20150105_11651A	GSVIVT01021128001	Group_III	Group_III	Within_Group
Oropetium_20150105_12537A	GSVIVT01021128001	Group_III	Group_III	Within_Group
Oropetium_20150105_17235A	GSVIVT01015035001	Group_V	Group_V	Within_Group
Oropetium_20150105_17764A	GSVIVT01019566001	Group_I	Group_I	Within_Group
Oropetium_20150105_19850A	GSVIVT01025198001	Group_VI	Group_VI	Within_Group
Oropetium_20150105_03890A	Zosma52g00090	Group_III	Group_III	Within_Group
Oropetium_20150105_11651A	Zosma52g00090	Group_III	Group_III	Within_Group
Oropetium_20150105_01981A	GRMZM2G086949	Group_V	Group_V	Within_Group
Oropetium_20150105_02038A	GRMZM2G475882	Group_IV	Group_IV	Within_Group
Oropetium_20150105_01981A	GRMZM2G034840	Group_V	Group_V	Within_Group
Oropetium_20150105_02038A	GRMZM2G078274	Group_IV	Group_IV	Within_Group
Oropetium_20150105_02810A	GRMZM2G153233	Group_VI	Group_VI	Within_Group
Oropetium_20150105_02810A	GRMZM2G122614	Group_VI	Group_VI	Within_Group
Oropetium_20150105_02810A	GRMZM2G081406	Group_VI	Group_VI	Within_Group
Oropetium_20150105_03550A	GRMZM2G056120	Group_III	Group_III	Within_Group
Oropetium_20150105_03890A	GRMZM2G437460	Group_III	Group_III	Within_Group
Oropetium_20150105_03550A	GRMZM2G441325	Group_III	Group_III	Within_Group
Oropetium_20150105_03890A	GRMZM2G030710	Group_III	Group_III	Within_Group
Oropetium_20150105_03550A	GRMZM5G874163	Group_III	Group_III	Within_Group
Oropetium_20150105_14416A	GRMZM2G028980	Group_IV	Group_IV	Within_Group
Oropetium_20150105_14334A	GRMZM2G102845	Group_V	Group_V	Within_Group
Oropetium_20150105_14334A	GRMZM2G317900	Group_V	Group_V	Within_Group
Oropetium_20150105_14416A	GRMZM2G089640	Group_IV	Group_IV	Within_Group
Oropetium_20150105_09843A	GRMZM2G338259	Group_II	Group_II	Within_Group
Oropetium_20150105_09843A	GRMZM2G116557	Group_II	Group_II	Within_Group
Oropetium_20150105_21565A	GRMZM2G378580	Group_II	Group_II	Within_Group
Oropetium_20150105_11461A	GRMZM2G017187	Group_I	Group_I	Within_Group
Oropetium_20150105_11651A	GRMZM2G437460	Group_III	Group_III	Within_Group
Oropetium_20150105_11651A	GRMZM2G030710	Group_III	Group_III	Within_Group
Oropetium_20150105_12124A	GRMZM2G153233	Group_VI	Group_VI	Within_Group
Oropetium_20150105_12124A	GRMZM2G122614	Group_VI	Group_VI	Within_Group
Oropetium_20150105_12124A	GRMZM2G081406	Group_VI	Group_VI	Within_Group
Oropetium_20150105_12537A	GRMZM2G056120	Group_III	Group_III	Within_Group
Oropetium_20150105_12537A	GRMZM2G441325	Group_III	Group_III	Within_Group
Oropetium_20150105_12537A	GRMZM5G874163	Group_III	Group_III	Within_Group
Oropetium_20150105_14774A	GRMZM2G169820	Group_V	Group_V	Within_Group
Oropetium_20150105_17235A	GRMZM2G160005	Group_V	Group_V	Within_Group
Oropetium_20150105_15589A	GRMZM2G028980	Group_IV	Group_IV	Within_Group
Oropetium_20150105_15589A	GRMZM2G035405	Group_IV	Group_IV	Within_Group
Oropetium_20150105_15589A	GRMZM2G089640	Group_IV	Group_IV	Within_Group
Oropetium_20150105_17764A	GRMZM2G475263	Group_I	Group_I	Within_Group
Oropetium_20150105_18237A	GRMZM2G081158	Group_IV	Group_IV	Within_Group
Oropetium_20150105_18237A	GRMZM2G073750	Group_IV	Group_IV	Within_Group
Oropetium_20150105_16300A	GRMZM2G317900	Group_V	Group_V	Within_Group
Oropetium_20150105_16186A	AC207656.3_FG002	Group_VI	Group_VI	Within_Group
Oropetium_20150105_16300A	GRMZM2G102845	Group_V	Group_V	Within_Group
Oropetium_20150105_16186A	GRMZM2G390641	Group_VI	Group_VI	Within_Group
Oropetium_20150105_19850A	GRMZM2G153233	Group_VI	Group_VI	Within_Group
Oropetium_20150105_19850A	GRMZM2G005284	Group_VI	Group_VI	Within_Group
Oropetium_20150105_19850A	GRMZM2G159399	Group_VI	Group_VI	Within_Group
Oropetium_20150105_20823A	GRMZM2G017187	Group_I	Group_I	Within_Group
Oropetium_20150105_20823A	GRMZM2G702026	Group_I	Group_I	Within_Group
Oropetium_20150105_26581A	GRMZM2G006042	Group_II	Group_II	Within_Group
Pahal_A00259	Pahal_D00049	Group_V	Group_V	Within_Group
Pahal_A02618	Pahal_G01098	Group_VI	Group_VI	Within_Group
Pahal_A02141	Pahal_G00294	Group_I	Group_I	Within_Group
Pahal_A02618	Pahal_I03013	Group_VI	Group_VI	Within_Group
Pahal_C01957	Pahal_E02182	Group_III	Group_III	Within_Group
Pahal_C02324	Pahal_E01610	Group_III	Group_III	Within_Group
Pahal_C01957	Pahal_E01610	Group_III	Group_III	Within_Group
Pahal_E01610	Pahal_E02182	Group_III	Group_III	Within_Group
Pahal_G01098	Pahal_I03013	Group_VI	Group_VI	Within_Group
Pahal_A02618	Prupe_6G236200	Group_VI	Group_VI	Within_Group
Pahal_A02618	Prupe_6G102800	Group_VI	Group_VI	Within_Group
Pahal_C01957	Prupe_4G053800	Group_III	Group_III	Within_Group
Pahal_I03320	Prupe_5G143100	Group_II	Group_II	Within_Group
Pahal_F02450	Prupe_7G194200	Group_V	Group_V	Within_Group
Pahal_E02182	Prupe_4G053800	Group_III	Group_III	Within_Group
Pahal_E01610	Prupe_4G053800	Group_III	Group_III	Within_Group
Pahal_F01464	Prupe_5G123400	Group_I	Group_I	Within_Group
Pahal_C03926	Prupe_5G143100	Group_II	Group_II	Within_Group
Pahal_G00294	Prupe_1G585200	Group_I	Group_I	Within_Group
Pahal_G01098	Prupe_2G213000	Group_VI	Group_VI	Within_Group
Pahal_G01098	Prupe_6G236200	Group_VI	Group_VI	Within_Group
Pahal_H01830	Prupe_5G143100	Group_II	Group_II	Within_Group
Pahal_I03013	Prupe_6G102800	Group_VI	Group_VI	Within_Group
Pahal_A02618	Rcomm_30078_m002329	Group_VI	Group_VI	Within_Group
Pahal_C02324	Rcomm_29900_m001540	Group_III	Group_III	Within_Group
Pahal_F02450	Rcomm_29739_m003713	Group_V	Group_V	Within_Group
Pahal_C03926	Rcomm_30128_m008545	Group_II	Group_II	Within_Group
Pahal_C03926	Rcomm_30147_m014418	Group_II	Group_II	Within_Group
Pahal_H01830	Rcomm_30128_m008545	Group_II	Group_II	Within_Group
Pahal_H01830	Rcomm_30147_m014418	Group_II	Group_II	Within_Group
Pahal_I03013	Rcomm_27538_m000327	Group_VI	Group_VI	Within_Group
Pahal_A02141	Seita_1G195500	Group_I	Group_I	Within_Group
Pahal_A02618	Seita_1G241500	Group_VI	Group_VI	Within_Group
Pahal_A00259	Seita_1G090900	Group_V	Group_V	Within_Group
Pahal_A00415	Seita_1G077200	Group_IV	Group_IV	Within_Group
Pahal_A00415	Seita_4G262300	Group_IV	Group_IV	Within_Group
Pahal_A00259	Seita_4G240600	Group_V	Group_V	Within_Group
Pahal_A02618	Seita_7G169600	Group_VI	Group_VI	Within_Group
Pahal_A02141	Seita_7G108100	Group_I	Group_I	Within_Group
Pahal_A02618	Seita_9G219800	Group_VI	Group_VI	Within_Group
Pahal_C01957	Seita_3G147000	Group_III	Group_III	Within_Group
Pahal_C02324	Seita_3G179300	Group_III	Group_III	Within_Group
Pahal_I03320	Seita_3G321500	Group_II	Group_II	Within_Group
Pahal_C04744	Seita_3G394000	Group_IV	Group_IV	Within_Group
Pahal_C01957	Seita_5G265200	Group_III	Group_III	Within_Group
Pahal_C02324	Seita_5G321300	Group_III	Group_III	Within_Group
Pahal_C01957	Seita_5G321300	Group_III	Group_III	Within_Group
Pahal_D00049	Seita_1G090900	Group_V	Group_V	Within_Group
Pahal_F02450	Seita_4G040100	Group_V	Group_V	Within_Group
Pahal_D00049	Seita_4G240600	Group_V	Group_V	Within_Group
Pahal_D00507	Seita_4G262300	Group_IV	Group_IV	Within_Group
Pahal_D00365	Seita_4G257800	Group_VI	Group_VI	Within_Group
Pahal_E01610	Seita_3G179300	Group_III	Group_III	Within_Group
Pahal_E02182	Seita_3G147000	Group_III	Group_III	Within_Group
Pahal_E01610	Seita_3G147000	Group_III	Group_III	Within_Group
Pahal_F01464	Seita_5G004300	Group_I	Group_I	Within_Group
Pahal_C03926	Seita_5G438100	Group_II	Group_II	Within_Group
Pahal_E01610	Seita_5G321300	Group_III	Group_III	Within_Group
Pahal_E02182	Seita_5G265200	Group_III	Group_III	Within_Group
Pahal_E01610	Seita_5G265200	Group_III	Group_III	Within_Group
Pahal_E02182	Seita_5G321300	Group_III	Group_III	Within_Group
Pahal_F00786	Seita_6G212000	Group_V	Group_V	Within_Group
Pahal_G01098	Seita_1G241500	Group_VI	Group_VI	Within_Group
Pahal_G02710	Seita_3G028100	Group_V	Group_V	Within_Group
Pahal_G02774	Seita_3G020000	Group_IV	Group_IV	Within_Group
Pahal_G00294	Seita_7G108100	Group_I	Group_I	Within_Group
Pahal_G01098	Seita_7G169600	Group_VI	Group_VI	Within_Group
Pahal_G01098	Seita_9G219800	Group_VI	Group_VI	Within_Group
Pahal_H01830	Seita_8G135700	Group_II	Group_II	Within_Group
Pahal_I03013	Seita_1G241500	Group_VI	Group_VI	Within_Group
Pahal_I03013	Seita_7G169600	Group_VI	Group_VI	Within_Group
Pahal_I03013	Seita_9G219800	Group_VI	Group_VI	Within_Group
Pahal_A02618	Solyc09g007810_2_1	Group_VI	Group_VI	Within_Group
Pahal_C01957	Solyc02g077560_2_1	Group_III	Group_III	Within_Group
Pahal_F02450	Solyc07g042260_2_1	Group_V	Group_V	Within_Group
Pahal_E02182	Solyc02g077560_2_1	Group_III	Group_III	Within_Group
Pahal_E01610	Solyc02g077560_2_1	Group_III	Group_III	Within_Group
Pahal_F01464	Solyc08g082630_2_1	Group_I	Group_I	Within_Group
Pahal_G00294	Solyc01g103050_2_1	Group_I	Group_I	Within_Group
Pahal_G01098	Solyc09g007810_2_1	Group_VI	Group_VI	Within_Group
Pahal_H01830	Solyc03g118290_2_1	Group_II	Group_II	Within_Group
Pahal_I03013	Solyc11g069500_1_1	Group_VI	Group_VI	Within_Group
Pahal_A00259	Spipo12G0063000	Group_V	Group_V	Within_Group
Pahal_A02618	Spipo16G0055200	Group_VI	Group_VI	Within_Group
Pahal_A00259	Spipo5G0000900	Group_V	Group_V	Within_Group
Pahal_C04744	Spipo13G0044400	Group_IV	Group_IV	Within_Group
Pahal_C01957	Spipo26G0023100	Group_III	Group_III	Within_Group
Pahal_I03320	Spipo4G0062300	Group_II	Group_II	Within_Group
Pahal_F02450	Spipo0G0032200	Group_V	Group_V	Within_Group
Pahal_D00049	Spipo12G0063000	Group_V	Group_V	Within_Group
Pahal_D00049	Spipo5G0000900	Group_V	Group_V	Within_Group
Pahal_F01464	Spipo26G0026500	Group_I	Group_I	Within_Group
Pahal_E02182	Spipo26G0023100	Group_III	Group_III	Within_Group
Pahal_C03926	Spipo4G0062300	Group_II	Group_II	Within_Group
Pahal_F00786	Spipo12G0063000	Group_V	Group_V	Within_Group
Pahal_G02774	Spipo1G0049900	Group_IV	Group_IV	Within_Group
Pahal_G01098	Spipo16G0055200	Group_VI	Group_VI	Within_Group
Pahal_G00294	Spipo4G0074800	Group_I	Group_I	Within_Group
Pahal_G02946	Spipo9G0041600	Group_VI	Group_VI	Within_Group
Pahal_I03013	Spipo16G0055200	Group_VI	Group_VI	Within_Group
Pahal_A00259	SapurV1A_0001s2530	Group_V	Group_V	Within_Group
Pahal_C01957	SapurV1A_0012s0780	Group_III	Group_III	Within_Group
Pahal_C01957	SapurV1A_0032s0660	Group_III	Group_III	Within_Group
Pahal_D00049	SapurV1A_0001s2530	Group_V	Group_V	Within_Group
Pahal_F02450	SapurV1A_0521s0030	Group_V	Group_V	Within_Group
Pahal_D00049	SapurV1A_2095s0020	Group_V	Group_V	Within_Group
Pahal_C03926	SapurV1A_0340s0160	Group_II	Group_II	Within_Group
Pahal_F01464	SapurV1A_0035s0230	Group_I	Group_I	Within_Group
Pahal_C03926	SapurV1A_0499s0060	Group_II	Group_II	Within_Group
Pahal_E02182	SapurV1A_0032s0660	Group_III	Group_III	Within_Group
Pahal_E01610	SapurV1A_0032s0660	Group_III	Group_III	Within_Group
Pahal_C03926	SapurV1A_0672s0210	Group_II	Group_II	Within_Group
Pahal_C03926	SapurV1A_0672s0210	Group_II	Group_II	Within_Group
Pahal_C03926	SapurV1A_0774s0040	Group_II	Group_II	Within_Group
Pahal_G00294	SapurV1A_0225s0120	Group_I	Group_I	Within_Group
Pahal_G01098	SapurV1A_0657s0050	Group_VI	Group_VI	Within_Group
Pahal_G01098	SapurV1A_0518s0120	Group_VI	Group_VI	Within_Group
Pahal_H01830	SapurV1A_0340s0160	Group_II	Group_II	Within_Group
Pahal_H01830	SapurV1A_0672s0210	Group_II	Group_II	Within_Group
Pahal_I03013	SapurV1A_0049s0400	Group_VI	Group_VI	Within_Group
Pahal_A02618	PGSC0003DMG400021560	Group_VI	Group_VI	Within_Group
Pahal_C01957	PGSC0003DMG400031769	Group_III	Group_III	Within_Group
Pahal_F02450	PGSC0003DMG400002392	Group_V	Group_V	Within_Group
Pahal_E02182	PGSC0003DMG400031769	Group_III	Group_III	Within_Group
Pahal_E01610	PGSC0003DMG400031769	Group_III	Group_III	Within_Group
Pahal_F01464	PGSC0003DMG400012261	Group_I	Group_I	Within_Group
Pahal_G00294	PGSC0003DMG400020711	Group_I	Group_I	Within_Group
Pahal_G01098	PGSC0003DMG400021560	Group_VI	Group_VI	Within_Group
Pahal_H01830	PGSC0003DMG400014179	Group_II	Group_II	Within_Group
Pahal_I03013	PGSC0003DMG400008081	Group_VI	Group_VI	Within_Group
Pahal_A02618	Thecc1EG022163	Group_VI	Group_VI	Within_Group
Pahal_A02618	Thecc1EG042067	Group_VI	Group_VI	Within_Group
Pahal_I03320	Thecc1EG008374	Group_II	Group_II	Within_Group
Pahal_I03320	Thecc1EG014743	Group_II	Group_II	Within_Group
Pahal_C01957	Thecc1EG029792	Group_III	Group_III	Within_Group
Pahal_F02450	Thecc1EG037484	Group_V	Group_V	Within_Group
Pahal_D00049	Thecc1EG039715	Group_V	Group_V	Within_Group
Pahal_C03926	Thecc1EG008374	Group_II	Group_II	Within_Group
Pahal_C03926	Thecc1EG014743	Group_II	Group_II	Within_Group
Pahal_F01464	Thecc1EG016500	Group_I	Group_I	Within_Group
Pahal_E02182	Thecc1EG029792	Group_III	Group_III	Within_Group
Pahal_E01610	Thecc1EG029792	Group_III	Group_III	Within_Group
Pahal_G01098	Thecc1EG043157	Group_VI	Group_VI	Within_Group
Pahal_G01098	Thecc1EG022163	Group_VI	Group_VI	Within_Group
Pahal_H01830	Thecc1EG014743	Group_II	Group_II	Within_Group
Pahal_I03013	Thecc1EG042067	Group_VI	Group_VI	Within_Group
Pahal_A02618	Tp57577_TGAC_v2_gene11508	Group_VI	Group_VI	Within_Group
Pahal_C01957	Tp57577_TGAC_v2_gene11716	Group_III	Group_III	Within_Group
Pahal_F02450	Tp57577_TGAC_v2_gene12710	Group_V	Group_V	Within_Group
Pahal_C03926	Tp57577_TGAC_v2_gene12902	Group_II	Group_II	Within_Group
Pahal_I03013	Tp57577_TGAC_v2_gene11508	Group_VI	Group_VI	Within_Group
Pahal_A02618	GSVIVT01025198001	Group_VI	Group_VI	Within_Group
Pahal_A02618	GSVIVT01025691001	Group_VI	Group_VI	Within_Group
Pahal_A00259	GSVIVT01029497001	Group_V	Group_V	Within_Group
Pahal_C04744	GSVIVT01021552001	Group_IV	Group_IV	Within_Group
Pahal_C01957	GSVIVT01021128001	Group_III	Group_III	Within_Group
Pahal_F02450	GSVIVT01015035001	Group_V	Group_V	Within_Group
Pahal_E01610	GSVIVT01021128001	Group_III	Group_III	Within_Group
Pahal_E02182	GSVIVT01021128001	Group_III	Group_III	Within_Group
Pahal_C03926	GSVIVT01008639001	Group_II	Group_II	Within_Group
Pahal_F01464	GSVIVT01019566001	Group_I	Group_I	Within_Group
Pahal_G01098	GSVIVT01016266001	Group_VI	Group_VI	Within_Group
Pahal_I03013	GSVIVT01025198001	Group_VI	Group_VI	Within_Group
Pahal_C01957	Zosma52g00090	Group_III	Group_III	Within_Group
Pahal_E02182	Zosma52g00090	Group_III	Group_III	Within_Group
Pahal_A02618	GRMZM2G153233	Group_VI	Group_VI	Within_Group
Pahal_A02618	GRMZM2G005284	Group_VI	Group_VI	Within_Group
Pahal_A02618	GRMZM2G122614	Group_VI	Group_VI	Within_Group
Pahal_A02141	GRMZM2G017187	Group_I	Group_I	Within_Group
Pahal_A02141	GRMZM2G137413	Group_I	Group_I	Within_Group
Pahal_A02618	GRMZM2G081406	Group_VI	Group_VI	Within_Group
Pahal_A00415	GRMZM2G028980	Group_IV	Group_IV	Within_Group
Pahal_A02141	GRMZM2G702026	Group_I	Group_I	Within_Group
Pahal_A00259	GRMZM2G102845	Group_V	Group_V	Within_Group
Pahal_A00259	GRMZM2G317900	Group_V	Group_V	Within_Group
Pahal_A00415	GRMZM2G089640	Group_IV	Group_IV	Within_Group
Pahal_C04744	GRMZM2G081158	Group_IV	Group_IV	Within_Group
Pahal_I03320	GRMZM2G006042	Group_II	Group_II	Within_Group
Pahal_C04744	GRMZM2G073750	Group_IV	Group_IV	Within_Group
Pahal_C01957	GRMZM2G437460	Group_III	Group_III	Within_Group
Pahal_C01957	GRMZM2G030710	Group_III	Group_III	Within_Group
Pahal_C02324	GRMZM2G441325	Group_III	Group_III	Within_Group
Pahal_C02324	GRMZM5G874163	Group_III	Group_III	Within_Group
Pahal_D00049	GRMZM2G102845	Group_V	Group_V	Within_Group
Pahal_D00507	GRMZM2G035405	Group_IV	Group_IV	Within_Group
Pahal_D00049	GRMZM2G317900	Group_V	Group_V	Within_Group
Pahal_D00365	AC207656.3_FG002	Group_VI	Group_VI	Within_Group
Pahal_D00507	GRMZM2G089640	Group_IV	Group_IV	Within_Group
Pahal_D00365	GRMZM2G390641	Group_VI	Group_VI	Within_Group
Pahal_F02450	GRMZM2G160005	Group_V	Group_V	Within_Group
Pahal_C03926	GRMZM2G338259	Group_II	Group_II	Within_Group
Pahal_E01610	GRMZM2G056120	Group_III	Group_III	Within_Group
Pahal_E02182	GRMZM2G437460	Group_III	Group_III	Within_Group
Pahal_F01464	GRMZM2G475263	Group_I	Group_I	Within_Group
Pahal_E02182	GRMZM2G030710	Group_III	Group_III	Within_Group
Pahal_E01610	GRMZM2G441325	Group_III	Group_III	Within_Group
Pahal_C03926	GRMZM2G116557	Group_II	Group_II	Within_Group
Pahal_E01610	GRMZM5G874163	Group_III	Group_III	Within_Group
Pahal_F00786	GRMZM2G169820	Group_V	Group_V	Within_Group
Pahal_G01098	GRMZM2G153233	Group_VI	Group_VI	Within_Group
Pahal_G01098	GRMZM2G005284	Group_VI	Group_VI	Within_Group
Pahal_G02710	GRMZM2G086949	Group_V	Group_V	Within_Group
Pahal_G02774	GRMZM2G475882	Group_IV	Group_IV	Within_Group
Pahal_G00294	GRMZM2G017187	Group_I	Group_I	Within_Group
Pahal_G02710	GRMZM2G034840	Group_V	Group_V	Within_Group
Pahal_G02774	GRMZM2G078274	Group_IV	Group_IV	Within_Group
Pahal_G01098	GRMZM2G122614	Group_VI	Group_VI	Within_Group
Pahal_G01098	GRMZM2G081406	Group_VI	Group_VI	Within_Group
Pahal_G00294	GRMZM2G702026	Group_I	Group_I	Within_Group
Pahal_H01830	GRMZM2G378580	Group_II	Group_II	Within_Group
Pahal_I03013	GRMZM2G153233	Group_VI	Group_VI	Within_Group
Pahal_I03013	GRMZM2G005284	Group_VI	Group_VI	Within_Group
Pahal_I03013	GRMZM2G122614	Group_VI	Group_VI	Within_Group
Pahal_I03013	GRMZM2G159399	Group_VI	Group_VI	Within_Group
Prupe_2G190400	Prupe_5G123400	Group_I	Group_I	Within_Group
Prupe_2G213000	Prupe_6G236200	Group_VI	Group_VI	Within_Group
Prupe_2G213000	Prupe_6G102800	Group_VI	Group_VI	Within_Group
Prupe_6G102800	Prupe_6G236200	Group_VI	Group_VI	Within_Group
Potri_001G088600	Prupe_2G190400	Group_I	Group_I	Within_Group
Potri_001G358500	Prupe_4G085900	Group_IV	Group_IV	Within_Group
Potri_001G088600	Prupe_5G123400	Group_I	Group_I	Within_Group
Potri_001G066200	Prupe_5G143100	Group_II	Group_II	Within_Group
Potri_002G089900	Prupe_1G507000	Group_VI	Group_VI	Within_Group
Potri_002G024700	Prupe_1G368300	Group_V	Group_V	Within_Group
Potri_002G172500	Prupe_2G190400	Group_I	Group_I	Within_Group
Potri_002G172500	Prupe_5G123400	Group_I	Group_I	Within_Group
Potri_002G207000	Prupe_8G252300	Group_II	Group_II	Within_Group
Potri_003G001000	Prupe_1G585200	Group_I	Group_I	Within_Group
Potri_003G142100	Prupe_2G190400	Group_I	Group_I	Within_Group
Potri_003G142100	Prupe_5G123400	Group_I	Group_I	Within_Group
Potri_003G163600	Prupe_5G143100	Group_II	Group_II	Within_Group
Potri_004G228800	Prupe_1G585200	Group_I	Group_I	Within_Group
Potri_004G078200	Prupe_3G011800	Group_IV	Group_IV	Within_Group
Potri_004G050200	Prupe_4G053800	Group_III	Group_III	Within_Group
Potri_004G211700	Prupe_6G102800	Group_VI	Group_VI	Within_Group
Potri_004G211700	Prupe_6G236200	Group_VI	Group_VI	Within_Group
Potri_005G171300	Prupe_1G507000	Group_VI	Group_VI	Within_Group
Potri_005G236700	Prupe_1G368300	Group_V	Group_V	Within_Group
Potri_006G077800	Prupe_1G065300	Group_V	Group_V	Within_Group
Potri_006G127500	Prupe_2G213000	Group_VI	Group_VI	Within_Group
Potri_006G127500	Prupe_6G236200	Group_VI	Group_VI	Within_Group
Potri_006G127500	Prupe_6G102800	Group_VI	Group_VI	Within_Group
Potri_006G138500	Prupe_7G194200	Group_V	Group_V	Within_Group
Potri_008G039000	Prupe_2G213000	Group_VI	Group_VI	Within_Group
Potri_008G039000	Prupe_6G236200	Group_VI	Group_VI	Within_Group
Potri_008G039000	Prupe_6G102800	Group_VI	Group_VI	Within_Group
Potri_009G011800	Prupe_6G097700	Group_III	Group_III	Within_Group
Potri_009G014800	Prupe_6G102800	Group_VI	Group_VI	Within_Group
Potri_009G014800	Prupe_6G236200	Group_VI	Group_VI	Within_Group
Potri_010G223200	Prupe_2G213000	Group_VI	Group_VI	Within_Group
Potri_010G223200	Prupe_6G102800	Group_VI	Group_VI	Within_Group
Potri_010G223200	Prupe_6G236200	Group_VI	Group_VI	Within_Group
Potri_011G059100	Prupe_4G053800	Group_III	Group_III	Within_Group
Potri_011G091900	Prupe_4G085900	Group_IV	Group_IV	Within_Group
Potri_012G106100	Prupe_5G143100	Group_II	Group_II	Within_Group
Potri_014G100100	Prupe_2G190400	Group_I	Group_I	Within_Group
Potri_014G100100	Prupe_5G123400	Group_I	Group_I	Within_Group
Potri_014G135300	Prupe_8G252300	Group_II	Group_II	Within_Group
Potri_015G105300	Prupe_5G143100	Group_II	Group_II	Within_Group
Potri_016G090300	Prupe_2G213000	Group_VI	Group_VI	Within_Group
Potri_016G090300	Prupe_6G102800	Group_VI	Group_VI	Within_Group
Potri_016G090300	Prupe_6G236200	Group_VI	Group_VI	Within_Group
Potri_017G141000	Prupe_3G011800	Group_IV	Group_IV	Within_Group
Potri_018G145800	Prupe_1G065300	Group_V	Group_V	Within_Group
Potri_018G063000	Prupe_7G194200	Group_V	Group_V	Within_Group
Pavir_Ca00928	Prupe_4G053800	Group_III	Group_III	Within_Group
Pavir_Ca02218	Prupe_5G143100	Group_II	Group_II	Within_Group
Pavir_Da01885	Prupe_7G194200	Group_V	Group_V	Within_Group
Pavir_Db01975	Prupe_7G194200	Group_V	Group_V	Within_Group
Pavir_Ea03860	Prupe_5G143100	Group_II	Group_II	Within_Group
Pavir_Eb02716	Prupe_4G053800	Group_III	Group_III	Within_Group
Pavir_Eb03157	Prupe_4G053800	Group_III	Group_III	Within_Group
Pavir_Eb00045	Prupe_5G123400	Group_I	Group_I	Within_Group
Pavir_Eb03734	Prupe_5G143100	Group_II	Group_II	Within_Group
Pavir_Ib03238	Prupe_6G102800	Group_VI	Group_VI	Within_Group
Phvul_001G008200	Prupe_1G368300	Group_V	Group_V	Within_Group
Phvul_001G202000	Prupe_8G252300	Group_II	Group_II	Within_Group
Phvul_002G177600	Prupe_4G085900	Group_IV	Group_IV	Within_Group
Phvul_002G282200	Prupe_5G143100	Group_II	Group_II	Within_Group
Phvul_003G075800	Prupe_1G585200	Group_I	Group_I	Within_Group
Phvul_003G128800	Prupe_7G194200	Group_V	Group_V	Within_Group
Phvul_004G177600	Prupe_1G065300	Group_V	Group_V	Within_Group
Phvul_005G134500	Prupe_2G213000	Group_VI	Group_VI	Within_Group
Phvul_005G134500	Prupe_6G236200	Group_VI	Group_VI	Within_Group
Phvul_005G134500	Prupe_6G102800	Group_VI	Group_VI	Within_Group
Phvul_005G136900	Prupe_6G097700	Group_III	Group_III	Within_Group
Phvul_006G221500	Prupe_1G585200	Group_I	Group_I	Within_Group
Phvul_006G114300	Prupe_2G190400	Group_I	Group_I	Within_Group
Phvul_006G084200	Prupe_3G011800	Group_IV	Group_IV	Within_Group
Phvul_006G181200	Prupe_4G053800	Group_III	Group_III	Within_Group
Phvul_006G168109	Prupe_4G085900	Group_IV	Group_IV	Within_Group
Phvul_006G114300	Prupe_5G123400	Group_I	Group_I	Within_Group
Phvul_007G095000	Prupe_2G213000	Group_VI	Group_VI	Within_Group
Phvul_007G095000	Prupe_6G102800	Group_VI	Group_VI	Within_Group
Phvul_007G095000	Prupe_6G236200	Group_VI	Group_VI	Within_Group
Phvul_008G168700	Prupe_1G507000	Group_VI	Group_VI	Within_Group
Phvul_008G242400	Prupe_3G011800	Group_IV	Group_IV	Within_Group
Phvul_009G026200	Prupe_1G507000	Group_VI	Group_VI	Within_Group
Phvul_009G161900	Prupe_5G143100	Group_II	Group_II	Within_Group
Phvul_009G224800	Prupe_7G194200	Group_V	Group_V	Within_Group
Phvul_011G080100	Prupe_2G213000	Group_VI	Group_VI	Within_Group
Phvul_011G073600	Prupe_6G097700	Group_III	Group_III	Within_Group
Phvul_011G080100	Prupe_6G102800	Group_VI	Group_VI	Within_Group
Phvul_011G080100	Prupe_6G236200	Group_VI	Group_VI	Within_Group
Prupe_1G585200	Rcomm_29609_m000586	Group_I	Group_I	Within_Group
Prupe_1G507000	Rcomm_29908_m005953	Group_VI	Group_VI	Within_Group
Prupe_1G368300	Rcomm_30170_m014161	Group_V	Group_V	Within_Group
Prupe_2G190400	Rcomm_29742_m001397	Group_I	Group_I	Within_Group
Prupe_2G190400	Rcomm_30068_m002516	Group_I	Group_I	Within_Group
Prupe_2G213000	Rcomm_30078_m002329	Group_VI	Group_VI	Within_Group
Prupe_4G085900	Rcomm_29599_m000177	Group_IV	Group_IV	Within_Group
Prupe_4G053800	Rcomm_29900_m001540	Group_III	Group_III	Within_Group
Prupe_5G123400	Rcomm_29742_m001397	Group_I	Group_I	Within_Group
Prupe_5G123400	Rcomm_30068_m002516	Group_I	Group_I	Within_Group
Prupe_5G143100	Rcomm_30128_m008545	Group_II	Group_II	Within_Group
Prupe_5G143100	Rcomm_30147_m014418	Group_II	Group_II	Within_Group
Prupe_6G102800	Rcomm_27538_m000327	Group_VI	Group_VI	Within_Group
Prupe_6G236200	Rcomm_30078_m002329	Group_VI	Group_VI	Within_Group
Prupe_6G102800	Rcomm_30078_m002329	Group_VI	Group_VI	Within_Group
Prupe_6G097700	Rcomm_30111_m000734	Group_III	Group_III	Within_Group
