## Supplementary table S3 for "Evolution of Auxin Response Factors in plants characterized by phylogenomic synteny network analyses" (part 2 of 2)

### Sheet: Sheet1 (continued)
Syntelog_1	Syntelog_2	Syntelog_1_group	Syntelog_2_group	Synteny type
Prupe_7G194200	Rcomm_29739_m003713	Group_V	Group_V	Within_Group
Prupe_8G252300	Rcomm_29647_m002032	Group_II	Group_II	Within_Group
Sobic_001G217300	Prupe_6G102800	Group_VI	Group_VI	Within_Group
Sobic_003G251700	Prupe_4G053800	Group_III	Group_III	Within_Group
Sobic_003G298600	Prupe_4G053800	Group_III	Group_III	Within_Group
Sobic_003G411900	Prupe_5G143100	Group_II	Group_II	Within_Group
Sobic_003G003800	Prupe_5G123400	Group_I	Group_I	Within_Group
Sobic_004G221400	Prupe_6G236200	Group_VI	Group_VI	Within_Group
Sobic_004G221400	Prupe_6G102800	Group_VI	Group_VI	Within_Group
Sobic_006G089500	Prupe_1G585200	Group_I	Group_I	Within_Group
Sobic_006G149600	Prupe_2G213000	Group_VI	Group_VI	Within_Group
Sobic_006G149600	Prupe_6G236200	Group_VI	Group_VI	Within_Group
Sobic_006G149600	Prupe_6G102800	Group_VI	Group_VI	Within_Group
Sobic_009G231800	Prupe_4G053800	Group_III	Group_III	Within_Group
Sobic_010G073600	Prupe_7G194200	Group_V	Group_V	Within_Group
Prupe_1G585200	Seita_7G108100	Group_I	Group_I	Within_Group
Prupe_2G213000	Seita_7G169600	Group_VI	Group_VI	Within_Group
Prupe_4G053800	Seita_3G147000	Group_III	Group_III	Within_Group
Prupe_4G053800	Seita_5G265200	Group_III	Group_III	Within_Group
Prupe_4G053800	Seita_5G321300	Group_III	Group_III	Within_Group
Prupe_5G143100	Seita_5G438100	Group_II	Group_II	Within_Group
Prupe_5G123400	Seita_5G004300	Group_I	Group_I	Within_Group
Prupe_5G143100	Seita_8G135700	Group_II	Group_II	Within_Group
Prupe_6G236200	Seita_1G241500	Group_VI	Group_VI	Within_Group
Prupe_6G102800	Seita_1G241500	Group_VI	Group_VI	Within_Group
Prupe_6G236200	Seita_7G169600	Group_VI	Group_VI	Within_Group
Prupe_6G102800	Seita_7G169600	Group_VI	Group_VI	Within_Group
Prupe_6G102800	Seita_9G219800	Group_VI	Group_VI	Within_Group
Prupe_7G194200	Seita_4G040100	Group_V	Group_V	Within_Group
Prupe_1G585200	Solyc01g103050_2_1	Group_I	Group_I	Within_Group
Prupe_1G368300	Solyc04g081240_2_1	Group_V	Group_V	Within_Group
Prupe_1G065300	Solyc05g047460_2_1	Group_V	Group_V	Within_Group
Prupe_1G065300	Solyc07g016180_2_1	Group_V	Group_V	Within_Group
Prupe_1G507000	Solyc11g013470_1_1	Group_VI	Group_VI	Within_Group
Prupe_2G190400	Solyc01g096070_2_1	Group_I	Group_I	Within_Group
Prupe_2G213000	Solyc06g075150_2_1	Group_VI	Group_VI	Within_Group
Prupe_2G190400	Solyc08g082630_2_1	Group_I	Group_I	Within_Group
Prupe_2G190400	Solyc08g008380_2_1	Group_I	Group_I	Within_Group
Prupe_2G213000	Solyc09g007810_2_1	Group_VI	Group_VI	Within_Group
Prupe_2G213000	Solyc11g069500_1_1	Group_VI	Group_VI	Within_Group
Prupe_3G011800	Solyc02g037530_2_1	Group_IV	Group_IV	Within_Group
Prupe_3G011800	Solyc03g031970_2_1	Group_IV	Group_IV	Within_Group
Prupe_4G053800	Solyc02g077560_2_1	Group_III	Group_III	Within_Group
Prupe_5G123400	Solyc01g096070_2_1	Group_I	Group_I	Within_Group
Prupe_5G143100	Solyc03g118290_2_1	Group_II	Group_II	Within_Group
Prupe_5G123400	Solyc08g082630_2_1	Group_I	Group_I	Within_Group
Prupe_5G123400	Solyc08g008380_2_1	Group_I	Group_I	Within_Group
Prupe_5G143100	Solyc12g042070_1_1	Group_II	Group_II	Within_Group
Prupe_6G236200	Solyc06g075150_2_1	Group_VI	Group_VI	Within_Group
Prupe_6G102800	Solyc06g075150_2_1	Group_VI	Group_VI	Within_Group
Prupe_6G102800	Solyc09g007810_2_1	Group_VI	Group_VI	Within_Group
Prupe_6G236200	Solyc09g007810_2_1	Group_VI	Group_VI	Within_Group
Prupe_6G102800	Solyc10g086130_1_1	Group_VI	Group_VI	Within_Group
Prupe_6G236200	Solyc10g086130_1_1	Group_VI	Group_VI	Within_Group
Prupe_6G097700	Solyc11g069190_1_1	Group_III	Group_III	Within_Group
Prupe_6G102800	Solyc11g069500_1_1	Group_VI	Group_VI	Within_Group
Prupe_6G236200	Solyc11g069500_1_1	Group_VI	Group_VI	Within_Group
Prupe_7G194200	Solyc07g042260_2_1	Group_V	Group_V	Within_Group
Prupe_7G194200	Solyc07g016180_2_1	Group_V	Group_V	Within_Group
Prupe_1G368300	Spipo1G0061100	Group_V	Group_V	Within_Group
Prupe_1G065300	Spipo12G0063000	Group_V	Group_V	Within_Group
Prupe_1G585200	Spipo4G0074800	Group_I	Group_I	Within_Group
Prupe_2G190400	Spipo26G0026500	Group_I	Group_I	Within_Group
Prupe_3G011800	Spipo1G0049900	Group_IV	Group_IV	Within_Group
Prupe_4G085900	Spipo13G0044400	Group_IV	Group_IV	Within_Group
Prupe_4G053800	Spipo26G0023100	Group_III	Group_III	Within_Group
Prupe_4G053800	Spipo8G0048600	Group_III	Group_III	Within_Group
Prupe_5G123400	Spipo26G0026500	Group_I	Group_I	Within_Group
Prupe_5G143100	Spipo4G0062300	Group_II	Group_II	Within_Group
Prupe_6G102800	Spipo16G0055200	Group_VI	Group_VI	Within_Group
Prupe_7G194200	Spipo0G0032200	Group_V	Group_V	Within_Group
Prupe_1G065300	SapurV1A_0870s0230	Group_V	Group_V	Within_Group
Prupe_1G585200	SapurV1A_0225s0120	Group_I	Group_I	Within_Group
Prupe_1G507000	SapurV1A_0010s0540	Group_VI	Group_VI	Within_Group
Prupe_1G368300	SapurV1A_0025s0600	Group_V	Group_V	Within_Group
Prupe_1G585200	SapurV1A_0422s0040	Group_I	Group_I	Within_Group
Prupe_1G507000	SapurV1A_0331s0130	Group_VI	Group_VI	Within_Group
Prupe_1G368300	SapurV1A_0389s0330	Group_V	Group_V	Within_Group
Prupe_1G065300	SapurV1A_0001s2530	Group_V	Group_V	Within_Group
Prupe_2G190400	SapurV1A_0035s0230	Group_I	Group_I	Within_Group
Prupe_2G190400	SapurV1A_0003s1010	Group_I	Group_I	Within_Group
Prupe_2G213000	SapurV1A_0141s0090	Group_VI	Group_VI	Within_Group
Prupe_2G213000	SapurV1A_0657s0050	Group_VI	Group_VI	Within_Group
Prupe_2G213000	SapurV1A_0049s0400	Group_VI	Group_VI	Within_Group
Prupe_2G213000	SapurV1A_0518s0120	Group_VI	Group_VI	Within_Group
Prupe_2G190400	SapurV1A_0013s0230	Group_I	Group_I	Within_Group
Prupe_3G011800	SapurV1A_1257s0090	Group_IV	Group_IV	Within_Group
Prupe_4G053800	SapurV1A_0012s0780	Group_III	Group_III	Within_Group
Prupe_4G053800	SapurV1A_0032s0660	Group_III	Group_III	Within_Group
Prupe_4G085900	SapurV1A_0030s0180	Group_IV	Group_IV	Within_Group
Prupe_5G123400	SapurV1A_1529s0070	Group_I	Group_I	Within_Group
Prupe_5G123400	SapurV1A_0035s0230	Group_I	Group_I	Within_Group
Prupe_5G143100	SapurV1A_0340s0160	Group_II	Group_II	Within_Group
Prupe_5G123400	SapurV1A_0003s1010	Group_I	Group_I	Within_Group
Prupe_5G143100	SapurV1A_0499s0060	Group_II	Group_II	Within_Group
Prupe_5G143100	SapurV1A_0672s0210	Group_II	Group_II	Within_Group
Prupe_5G123400	SapurV1A_0013s0230	Group_I	Group_I	Within_Group
Prupe_5G143100	SapurV1A_0774s0040	Group_II	Group_II	Within_Group
Prupe_6G102800	SapurV1A_0216s0160	Group_VI	Group_VI	Within_Group
Prupe_6G102800	SapurV1A_0141s0090	Group_VI	Group_VI	Within_Group
Prupe_6G236200	SapurV1A_0141s0090	Group_VI	Group_VI	Within_Group
Prupe_6G236200	SapurV1A_0657s0050	Group_VI	Group_VI	Within_Group
Prupe_6G102800	SapurV1A_0657s0050	Group_VI	Group_VI	Within_Group
Prupe_6G236200	SapurV1A_0049s0400	Group_VI	Group_VI	Within_Group
Prupe_6G097700	SapurV1A_0240s0100	Group_III	Group_III	Within_Group
Prupe_6G102800	SapurV1A_0049s0400	Group_VI	Group_VI	Within_Group
Prupe_6G102800	SapurV1A_0518s0120	Group_VI	Group_VI	Within_Group
Prupe_6G236200	SapurV1A_0518s0120	Group_VI	Group_VI	Within_Group
Prupe_7G194200	SapurV1A_0521s0030	Group_V	Group_V	Within_Group
Prupe_8G252300	SapurV1A_0053s0180	Group_II	Group_II	Within_Group
Prupe_1G585200	PGSC0003DMG400020711	Group_I	Group_I	Within_Group
Prupe_1G368300	PGSC0003DMG400003771	Group_V	Group_V	Within_Group
Prupe_1G065300	PGSC0003DMG400013686	Group_V	Group_V	Within_Group
Prupe_1G065300	PGSC0003DMG400009773	Group_V	Group_V	Within_Group
Prupe_1G507000	PGSC0003DMG400027798	Group_VI	Group_VI	Within_Group
Prupe_2G190400	PGSC0003DMG400000118	Group_I	Group_I	Within_Group
Prupe_2G213000	PGSC0003DMG400024320	Group_VI	Group_VI	Within_Group
Prupe_2G190400	PGSC0003DMG400012261	Group_I	Group_I	Within_Group
Prupe_2G190400	PGSC0003DMG400005794	Group_I	Group_I	Within_Group
Prupe_2G213000	PGSC0003DMG400021560	Group_VI	Group_VI	Within_Group
Prupe_2G213000	PGSC0003DMG400017585	Group_VI	Group_VI	Within_Group
Prupe_3G011800	PGSC0003DMG401018664	Group_IV	Group_IV	Within_Group
Prupe_4G053800	PGSC0003DMG400031769	Group_III	Group_III	Within_Group
Prupe_5G123400	PGSC0003DMG400000118	Group_I	Group_I	Within_Group
Prupe_5G143100	PGSC0003DMG400014179	Group_II	Group_II	Within_Group
Prupe_5G123400	PGSC0003DMG400012261	Group_I	Group_I	Within_Group
Prupe_5G123400	PGSC0003DMG400005794	Group_I	Group_I	Within_Group
Prupe_5G143100	PGSC0003DMG400014452	Group_II	Group_II	Within_Group
Prupe_6G236200	PGSC0003DMG400024320	Group_VI	Group_VI	Within_Group
Prupe_6G102800	PGSC0003DMG400024320	Group_VI	Group_VI	Within_Group
Prupe_6G236200	PGSC0003DMG400021560	Group_VI	Group_VI	Within_Group
Prupe_6G102800	PGSC0003DMG400021560	Group_VI	Group_VI	Within_Group
Prupe_6G236200	PGSC0003DMG400017585	Group_VI	Group_VI	Within_Group
Prupe_6G102800	PGSC0003DMG400017585	Group_VI	Group_VI	Within_Group
Prupe_6G097700	PGSC0003DMG400008065	Group_III	Group_III	Within_Group
Prupe_6G236200	PGSC0003DMG400008081	Group_VI	Group_VI	Within_Group
Prupe_6G102800	PGSC0003DMG400008081	Group_VI	Group_VI	Within_Group
Prupe_6G236200	PGSC0003DMG400008081	Group_VI	Group_VI	Within_Group
Prupe_7G194200	PGSC0003DMG400002392	Group_V	Group_V	Within_Group
Prupe_7G194200	PGSC0003DMG400009773	Group_V	Group_V	Within_Group
Sevir_1G246300	Prupe_6G236200	Group_VI	Group_VI	Within_Group
Sevir_1G246300	Prupe_6G102800	Group_VI	Group_VI	Within_Group
Sevir_3G149200	Prupe_4G053800	Group_III	Group_III	Within_Group
Sevir_4G037900	Prupe_7G194200	Group_V	Group_V	Within_Group
Sevir_5G268300	Prupe_4G053800	Group_III	Group_III	Within_Group
Sevir_5G324700	Prupe_4G053800	Group_III	Group_III	Within_Group
Sevir_5G444700	Prupe_5G143100	Group_II	Group_II	Within_Group
Sevir_5G004400	Prupe_5G123400	Group_I	Group_I	Within_Group
Sevir_7G115700	Prupe_1G585200	Group_I	Group_I	Within_Group
Sevir_7G179200	Prupe_2G213000	Group_VI	Group_VI	Within_Group
Sevir_7G179200	Prupe_6G236200	Group_VI	Group_VI	Within_Group
Sevir_7G179200	Prupe_6G102800	Group_VI	Group_VI	Within_Group
Sevir_8G145300	Prupe_5G143100	Group_II	Group_II	Within_Group
Sevir_9G219100	Prupe_6G102800	Group_VI	Group_VI	Within_Group
Prupe_1G585200	Thecc1EG027113	Group_I	Group_I	Within_Group
Prupe_1G368300	Thecc1EG034194	Group_V	Group_V	Within_Group
Prupe_1G507000	Thecc1EG035002	Group_VI	Group_VI	Within_Group
Prupe_1G065300	Thecc1EG039715	Group_V	Group_V	Within_Group
Prupe_2G190400	Thecc1EG005126	Group_I	Group_I	Within_Group
Prupe_2G213000	Thecc1EG043157	Group_VI	Group_VI	Within_Group
Prupe_2G190400	Thecc1EG016500	Group_I	Group_I	Within_Group
Prupe_2G213000	Thecc1EG022163	Group_VI	Group_VI	Within_Group
Prupe_2G213000	Thecc1EG042067	Group_VI	Group_VI	Within_Group
Prupe_4G053800	Thecc1EG029792	Group_III	Group_III	Within_Group
Prupe_4G085900	Thecc1EG029410	Group_IV	Group_IV	Within_Group
Prupe_5G123400	Thecc1EG005126	Group_I	Group_I	Within_Group
Prupe_5G143100	Thecc1EG008374	Group_II	Group_II	Within_Group
Prupe_5G123400	Thecc1EG016500	Group_I	Group_I	Within_Group
Prupe_5G143100	Thecc1EG014743	Group_II	Group_II	Within_Group
Prupe_6G102800	Thecc1EG043157	Group_VI	Group_VI	Within_Group
Prupe_6G236200	Thecc1EG043157	Group_VI	Group_VI	Within_Group
Prupe_6G102800	Thecc1EG022163	Group_VI	Group_VI	Within_Group
Prupe_6G236200	Thecc1EG022163	Group_VI	Group_VI	Within_Group
Prupe_6G102800	Thecc1EG042067	Group_VI	Group_VI	Within_Group
Prupe_6G097700	Thecc1EG041071	Group_III	Group_III	Within_Group
Prupe_6G236200	Thecc1EG042067	Group_VI	Group_VI	Within_Group
Prupe_7G194200	Thecc1EG037484	Group_V	Group_V	Within_Group
Prupe_8G252300	Thecc1EG004523	Group_II	Group_II	Within_Group
Prupe_1G368300	Tp57577_TGAC_v2_gene34351	Group_V	Group_V	Within_Group
Prupe_1G585200	Tp57577_TGAC_v2_gene2084	Group_I	Group_I	Within_Group
Prupe_1G507000	Tp57577_TGAC_v2_gene32931	Group_VI	Group_VI	Within_Group
Prupe_1G065300	Tp57577_TGAC_v2_gene25463	Group_V	Group_V	Within_Group
Prupe_2G213000	Tp57577_TGAC_v2_gene1965	Group_VI	Group_VI	Within_Group
Prupe_2G213000	Tp57577_TGAC_v2_gene11508	Group_VI	Group_VI	Within_Group
Prupe_2G190400	Tp57577_TGAC_v2_gene20232	Group_I	Group_I	Within_Group
Prupe_3G011800	Tp57577_TGAC_v2_gene37425	Group_IV	Group_IV	Within_Group
Prupe_4G085900	Tp57577_TGAC_v2_gene9588	Group_IV	Group_IV	Within_Group
Prupe_4G053800	Tp57577_TGAC_v2_gene11716	Group_III	Group_III	Within_Group
Prupe_4G085900	Tp57577_TGAC_v2_gene26234	Group_IV	Group_IV	Within_Group
Prupe_5G143100	Tp57577_TGAC_v2_gene12902	Group_II	Group_II	Within_Group
Prupe_6G102800	Tp57577_TGAC_v2_gene1965	Group_VI	Group_VI	Within_Group
Prupe_6G236200	Tp57577_TGAC_v2_gene1965	Group_VI	Group_VI	Within_Group
Prupe_6G102800	Tp57577_TGAC_v2_gene6125	Group_VI	Group_VI	Within_Group
Prupe_6G097700	Tp57577_TGAC_v2_gene15558	Group_III	Group_III	Within_Group
Prupe_6G097700	Tp57577_TGAC_v2_gene11562	Group_III	Group_III	Within_Group
Prupe_6G102800	Tp57577_TGAC_v2_gene11508	Group_VI	Group_VI	Within_Group
Prupe_6G236200	Tp57577_TGAC_v2_gene11508	Group_VI	Group_VI	Within_Group
Prupe_6G102800	Tp57577_TGAC_v2_gene18285	Group_VI	Group_VI	Within_Group
Prupe_6G236200	Tp57577_TGAC_v2_gene18285	Group_VI	Group_VI	Within_Group
Prupe_6G236200	Tp57577_TGAC_v2_gene21207	Group_VI	Group_VI	Within_Group
Prupe_7G194200	Tp57577_TGAC_v2_gene12710	Group_V	Group_V	Within_Group
Prupe_1G065300	GSVIVT01032251001	Group_V	Group_V	Within_Group
Prupe_1G585200	GSVIVT01023149001	Group_I	Group_I	Within_Group
Prupe_1G507000	GSVIVT01008950001	Group_VI	Group_VI	Within_Group
Prupe_1G368300	GSVIVT01009865001	Group_V	Group_V	Within_Group
Prupe_2G213000	GSVIVT01016266001	Group_VI	Group_VI	Within_Group
Prupe_2G190400	GSVIVT01027166001	Group_I	Group_I	Within_Group
Prupe_2G190400	GSVIVT01019566001	Group_I	Group_I	Within_Group
Prupe_2G213000	GSVIVT01025198001	Group_VI	Group_VI	Within_Group
Prupe_2G213000	GSVIVT01025691001	Group_VI	Group_VI	Within_Group
Prupe_4G053800	GSVIVT01021128001	Group_III	Group_III	Within_Group
Prupe_4G085900	GSVIVT01021552001	Group_IV	Group_IV	Within_Group
Prupe_5G143100	GSVIVT01004942001	Group_II	Group_II	Within_Group
Prupe_5G123400	GSVIVT01027166001	Group_I	Group_I	Within_Group
Prupe_5G143100	GSVIVT01008639001	Group_II	Group_II	Within_Group
Prupe_5G123400	GSVIVT01019566001	Group_I	Group_I	Within_Group
Prupe_6G102800	GSVIVT01016266001	Group_VI	Group_VI	Within_Group
Prupe_6G236200	GSVIVT01016266001	Group_VI	Group_VI	Within_Group
Prupe_6G236200	GSVIVT01025198001	Group_VI	Group_VI	Within_Group
Prupe_6G097700	GSVIVT01025159001	Group_III	Group_III	Within_Group
Prupe_6G102800	GSVIVT01025198001	Group_VI	Group_VI	Within_Group
Prupe_6G236200	GSVIVT01025691001	Group_VI	Group_VI	Within_Group
Prupe_6G102800	GSVIVT01025691001	Group_VI	Group_VI	Within_Group
Prupe_7G194200	GSVIVT01015035001	Group_V	Group_V	Within_Group
Prupe_8G252300	GSVIVT01011008001	Group_II	Group_II	Within_Group
Prupe_5G143100	Zosma27g00270	Group_II	Group_II	Within_Group
Prupe_7G194200	Zosma59g00400	Group_V	Group_V	Within_Group
Prupe_2G213000	GRMZM2G122614	Group_VI	Group_VI	Within_Group
Prupe_4G053800	GRMZM2G437460	Group_III	Group_III	Within_Group
Prupe_4G053800	GRMZM2G030710	Group_III	Group_III	Within_Group
Prupe_5G143100	GRMZM2G338259	Group_II	Group_II	Within_Group
Prupe_5G123400	GRMZM2G475263	Group_I	Group_I	Within_Group
Prupe_5G143100	GRMZM2G378580	Group_II	Group_II	Within_Group
Prupe_5G143100	GRMZM2G116557	Group_II	Group_II	Within_Group
Prupe_6G102800	GRMZM2G153233	Group_VI	Group_VI	Within_Group
Prupe_6G102800	GRMZM2G122614	Group_VI	Group_VI	Within_Group
Prupe_6G236200	GRMZM2G122614	Group_VI	Group_VI	Within_Group
Prupe_6G102800	GRMZM2G159399	Group_VI	Group_VI	Within_Group
Prupe_7G194200	GRMZM2G160005	Group_V	Group_V	Within_Group
Potri_001G088600	Potri_002G172500	Group_I	Group_I	Within_Group
Potri_001G066200	Potri_003G163600	Group_II	Group_II	Within_Group
Potri_001G088600	Potri_003G142100	Group_I	Group_I	Within_Group
Potri_001G358500	Potri_011G091900	Group_IV	Group_IV	Within_Group
Potri_001G066200	Potri_012G106100	Group_II	Group_II	Within_Group
Potri_001G088600	Potri_014G100100	Group_I	Group_I	Within_Group
Potri_001G066200	Potri_015G105300	Group_II	Group_II	Within_Group
Potri_002G172500	Potri_003G142100	Group_I	Group_I	Within_Group
Potri_002G024700	Potri_005G236700	Group_V	Group_V	Within_Group
Potri_002G055000	Potri_005G207700	Group_IV	Group_IV	Within_Group
Potri_002G089900	Potri_005G171300	Group_VI	Group_VI	Within_Group
Potri_002G172500	Potri_014G100100	Group_I	Group_I	Within_Group
Potri_002G207000	Potri_014G135300	Group_II	Group_II	Within_Group
Potri_003G001000	Potri_004G228800	Group_I	Group_I	Within_Group
Potri_003G163600	Potri_012G106100	Group_II	Group_II	Within_Group
Potri_003G142100	Potri_014G100100	Group_I	Group_I	Within_Group
Potri_003G163600	Potri_015G105300	Group_II	Group_II	Within_Group
Potri_004G211700	Potri_009G014800	Group_VI	Group_VI	Within_Group
Potri_004G050200	Potri_011G059100	Group_III	Group_III	Within_Group
Potri_004G078200	Potri_017G141000	Group_IV	Group_IV	Within_Group
Potri_006G127500	Potri_008G039000	Group_VI	Group_VI	Within_Group
Potri_006G127500	Potri_010G223200	Group_VI	Group_VI	Within_Group
Potri_006G127500	Potri_016G090300	Group_VI	Group_VI	Within_Group
Potri_006G077800	Potri_018G145800	Group_V	Group_V	Within_Group
Potri_008G039000	Potri_010G223200	Group_VI	Group_VI	Within_Group
Potri_008G039000	Potri_016G090300	Group_VI	Group_VI	Within_Group
Potri_010G223200	Potri_016G090300	Group_VI	Group_VI	Within_Group
Potri_012G106100	Potri_015G105300	Group_II	Group_II	Within_Group
Potri_001G088600	Rcomm_29742_m001397	Group_I	Group_I	Within_Group
Potri_001G088600	Rcomm_30068_m002516	Group_I	Group_I	Within_Group
Potri_001G066200	Rcomm_30128_m008545	Group_II	Group_II	Within_Group
Potri_001G066200	Rcomm_30147_m014418	Group_II	Group_II	Within_Group
Potri_002G172500	Rcomm_29742_m001397	Group_I	Group_I	Within_Group
Potri_002G089900	Rcomm_29908_m005953	Group_VI	Group_VI	Within_Group
Potri_002G172500	Rcomm_30068_m002516	Group_I	Group_I	Within_Group
Potri_002G024700	Rcomm_30170_m014161	Group_V	Group_V	Within_Group
Potri_003G001000	Rcomm_29609_m000586	Group_I	Group_I	Within_Group
Potri_003G142100	Rcomm_29742_m001397	Group_I	Group_I	Within_Group
Potri_003G142100	Rcomm_30068_m002516	Group_I	Group_I	Within_Group
Potri_003G163600	Rcomm_30128_m008545	Group_II	Group_II	Within_Group
Potri_003G163600	Rcomm_30147_m014418	Group_II	Group_II	Within_Group
Potri_004G211700	Rcomm_27538_m000327	Group_VI	Group_VI	Within_Group
Potri_004G228800	Rcomm_29609_m000586	Group_I	Group_I	Within_Group
Potri_004G078200	Rcomm_29769_m000463	Group_IV	Group_IV	Within_Group
Potri_004G050200	Rcomm_29900_m001540	Group_III	Group_III	Within_Group
Potri_004G211700	Rcomm_30078_m002329	Group_VI	Group_VI	Within_Group
Potri_005G171300	Rcomm_29908_m005953	Group_VI	Group_VI	Within_Group
Potri_005G236700	Rcomm_30170_m014161	Group_V	Group_V	Within_Group
Potri_006G138500	Rcomm_29739_m003713	Group_V	Group_V	Within_Group
Potri_006G127500	Rcomm_30078_m002329	Group_VI	Group_VI	Within_Group
Potri_008G039000	Rcomm_30078_m002329	Group_VI	Group_VI	Within_Group
Potri_009G014800	Rcomm_30078_m002329	Group_VI	Group_VI	Within_Group
Potri_010G223200	Rcomm_30078_m002329	Group_VI	Group_VI	Within_Group
Potri_011G059100	Rcomm_29900_m001540	Group_III	Group_III	Within_Group
Potri_012G106100	Rcomm_30128_m008545	Group_II	Group_II	Within_Group
Potri_012G106100	Rcomm_30147_m014418	Group_II	Group_II	Within_Group
Potri_014G135300	Rcomm_29647_m002032	Group_II	Group_II	Within_Group
Potri_014G100100	Rcomm_29742_m001397	Group_I	Group_I	Within_Group
Potri_014G100100	Rcomm_30068_m002516	Group_I	Group_I	Within_Group
Potri_015G105300	Rcomm_30128_m008545	Group_II	Group_II	Within_Group
Potri_015G105300	Rcomm_30147_m014418	Group_II	Group_II	Within_Group
Potri_016G090300	Rcomm_30078_m002329	Group_VI	Group_VI	Within_Group
Potri_017G141000	Rcomm_29769_m000463	Group_IV	Group_IV	Within_Group
Potri_018G063000	Rcomm_29739_m003713	Group_V	Group_V	Within_Group
Potri_001G088600	Seita_5G004300	Group_I	Group_I	Within_Group
Potri_001G066200	Seita_5G438100	Group_II	Group_II	Within_Group
Potri_003G163600	Seita_3G321500	Group_II	Group_II	Within_Group
Potri_003G163600	Seita_5G438100	Group_II	Group_II	Within_Group
Potri_003G142100	Seita_5G004300	Group_I	Group_I	Within_Group
Potri_003G001000	Seita_7G108100	Group_I	Group_I	Within_Group
Potri_003G163600	Seita_8G135700	Group_II	Group_II	Within_Group
Potri_004G211700	Seita_1G241500	Group_VI	Group_VI	Within_Group
Potri_004G050200	Seita_3G147000	Group_III	Group_III	Within_Group
Potri_004G050200	Seita_5G265200	Group_III	Group_III	Within_Group
Potri_004G228800	Seita_7G108100	Group_I	Group_I	Within_Group
Potri_004G211700	Seita_9G219800	Group_VI	Group_VI	Within_Group
Potri_006G127500	Seita_1G241500	Group_VI	Group_VI	Within_Group
Potri_006G077800	Seita_1G090900	Group_V	Group_V	Within_Group
Potri_006G077800	Seita_4G240600	Group_V	Group_V	Within_Group
Potri_006G138500	Seita_4G040100	Group_V	Group_V	Within_Group
Potri_006G127500	Seita_7G169600	Group_VI	Group_VI	Within_Group
Potri_010G223200	Seita_1G241500	Group_VI	Group_VI	Within_Group
Potri_011G059100	Seita_3G147000	Group_III	Group_III	Within_Group
Potri_011G059100	Seita_5G265200	Group_III	Group_III	Within_Group
Potri_011G059100	Seita_5G321300	Group_III	Group_III	Within_Group
Potri_012G106100	Seita_8G135700	Group_II	Group_II	Within_Group
Potri_015G105300	Seita_8G135700	Group_II	Group_II	Within_Group
Potri_016G090300	Seita_1G241500	Group_VI	Group_VI	Within_Group
Potri_016G090300	Seita_7G169600	Group_VI	Group_VI	Within_Group
Potri_018G145800	Seita_4G240600	Group_V	Group_V	Within_Group
Potri_001G088600	Solyc01g096070_2_1	Group_I	Group_I	Within_Group
Potri_001G066200	Solyc03g118290_2_1	Group_II	Group_II	Within_Group
Potri_001G088600	Solyc08g082630_2_1	Group_I	Group_I	Within_Group
Potri_001G088600	Solyc08g008380_2_1	Group_I	Group_I	Within_Group
Potri_002G172500	Solyc01g096070_2_1	Group_I	Group_I	Within_Group
Potri_002G024700	Solyc04g081240_2_1	Group_V	Group_V	Within_Group
Potri_002G055000	Solyc07g043610_2_1	Group_IV	Group_IV	Within_Group
Potri_002G172500	Solyc08g082630_2_1	Group_I	Group_I	Within_Group
Potri_002G172500	Solyc08g008380_2_1	Group_I	Group_I	Within_Group
Potri_002G089900	Solyc11g013470_1_1	Group_VI	Group_VI	Within_Group
Potri_003G142100	Solyc01g096070_2_1	Group_I	Group_I	Within_Group
Potri_003G001000	Solyc01g103050_2_1	Group_I	Group_I	Within_Group
Potri_003G163600	Solyc03g118290_2_1	Group_II	Group_II	Within_Group
Potri_003G142100	Solyc08g082630_2_1	Group_I	Group_I	Within_Group
Potri_003G142100	Solyc08g008380_2_1	Group_I	Group_I	Within_Group
Potri_004G228800	Solyc01g103050_2_1	Group_I	Group_I	Within_Group
Potri_004G050200	Solyc02g077560_2_1	Group_III	Group_III	Within_Group
Potri_004G211700	Solyc06g075150_2_1	Group_VI	Group_VI	Within_Group
Potri_004G211700	Solyc09g007810_2_1	Group_VI	Group_VI	Within_Group
Potri_004G211700	Solyc10g086130_1_1	Group_VI	Group_VI	Within_Group
Potri_004G211700	Solyc11g069500_1_1	Group_VI	Group_VI	Within_Group
Potri_005G236700	Solyc04g081240_2_1	Group_V	Group_V	Within_Group
Potri_005G207700	Solyc07g043610_2_1	Group_IV	Group_IV	Within_Group
Potri_005G171300	Solyc11g013470_1_1	Group_VI	Group_VI	Within_Group
Potri_006G077800	Solyc05g047460_2_1	Group_V	Group_V	Within_Group
Potri_006G127500	Solyc06g075150_2_1	Group_VI	Group_VI	Within_Group
Potri_006G077800	Solyc07g016180_2_1	Group_V	Group_V	Within_Group
Potri_006G138500	Solyc07g042260_2_1	Group_V	Group_V	Within_Group
Potri_006G138500	Solyc07g016180_2_1	Group_V	Group_V	Within_Group
Potri_006G127500	Solyc09g007810_2_1	Group_VI	Group_VI	Within_Group
Potri_006G127500	Solyc10g086130_1_1	Group_VI	Group_VI	Within_Group
Potri_006G127500	Solyc11g069500_1_1	Group_VI	Group_VI	Within_Group
Potri_008G039000	Solyc06g075150_2_1	Group_VI	Group_VI	Within_Group
Potri_008G039000	Solyc09g007810_2_1	Group_VI	Group_VI	Within_Group
Potri_008G039000	Solyc11g069500_1_1	Group_VI	Group_VI	Within_Group
Potri_009G011800	Solyc11g069190_1_1	Group_III	Group_III	Within_Group
Potri_009G014800	Solyc11g069500_1_1	Group_VI	Group_VI	Within_Group
Potri_010G223200	Solyc06g075150_2_1	Group_VI	Group_VI	Within_Group
Potri_010G223200	Solyc09g007810_2_1	Group_VI	Group_VI	Within_Group
Potri_010G223200	Solyc11g069500_1_1	Group_VI	Group_VI	Within_Group
Potri_011G059100	Solyc02g077560_2_1	Group_III	Group_III	Within_Group
Potri_012G106100	Solyc03g118290_2_1	Group_II	Group_II	Within_Group
Potri_012G106100	Solyc12g042070_1_1	Group_II	Group_II	Within_Group
Potri_014G100100	Solyc01g096070_2_1	Group_I	Group_I	Within_Group
Potri_014G100100	Solyc08g082630_2_1	Group_I	Group_I	Within_Group
Potri_014G100100	Solyc08g008380_2_1	Group_I	Group_I	Within_Group
Potri_015G105300	Solyc03g118290_2_1	Group_II	Group_II	Within_Group
Potri_015G105300	Solyc12g042070_1_1	Group_II	Group_II	Within_Group
Potri_016G090300	Solyc06g075150_2_1	Group_VI	Group_VI	Within_Group
Potri_016G090300	Solyc09g007810_2_1	Group_VI	Group_VI	Within_Group
Potri_016G090300	Solyc10g086130_1_1	Group_VI	Group_VI	Within_Group
Potri_016G090300	Solyc11g069500_1_1	Group_VI	Group_VI	Within_Group
Potri_018G145800	Solyc05g047460_2_1	Group_V	Group_V	Within_Group
Potri_018G063000	Solyc07g042260_2_1	Group_V	Group_V	Within_Group
Potri_018G145800	Solyc07g016180_2_1	Group_V	Group_V	Within_Group
Potri_001G088600	Spipo26G0026500	Group_I	Group_I	Within_Group
Potri_001G066200	Spipo4G0062300	Group_II	Group_II	Within_Group
Potri_002G024700	Spipo1G0061100	Group_V	Group_V	Within_Group
Potri_002G172500	Spipo26G0026500	Group_I	Group_I	Within_Group
Potri_003G142100	Spipo26G0026500	Group_I	Group_I	Within_Group
Potri_003G001000	Spipo4G0074800	Group_I	Group_I	Within_Group
Potri_003G163600	Spipo4G0062300	Group_II	Group_II	Within_Group
Potri_004G050200	Spipo26G0023100	Group_III	Group_III	Within_Group
Potri_004G228800	Spipo4G0074800	Group_I	Group_I	Within_Group
Potri_005G236700	Spipo1G0061100	Group_V	Group_V	Within_Group
Potri_006G138500	Spipo0G0032200	Group_V	Group_V	Within_Group
Potri_006G077800	Spipo12G0063000	Group_V	Group_V	Within_Group
Potri_006G077800	Spipo5G0000900	Group_V	Group_V	Within_Group
Potri_011G059100	Spipo26G0023100	Group_III	Group_III	Within_Group
Potri_012G106100	Spipo4G0062300	Group_II	Group_II	Within_Group
Potri_014G100100	Spipo26G0026500	Group_I	Group_I	Within_Group
Potri_015G105300	Spipo4G0062300	Group_II	Group_II	Within_Group
Potri_018G145800	Spipo12G0063000	Group_V	Group_V	Within_Group
Potri_018G145800	Spipo5G0000900	Group_V	Group_V	Within_Group
Potri_001G088600	SapurV1A_1529s0070	Group_I	Group_I	Within_Group
Potri_001G066200	SapurV1A_0340s0160	Group_II	Group_II	Within_Group
Potri_001G088600	SapurV1A_0035s0230	Group_I	Group_I	Within_Group
Potri_001G088600	SapurV1A_0003s1010	Group_I	Group_I	Within_Group
Potri_001G066200	SapurV1A_0499s0060	Group_II	Group_II	Within_Group
Potri_001G066200	SapurV1A_0672s0210	Group_II	Group_II	Within_Group
Potri_001G088600	SapurV1A_0013s0230	Group_I	Group_I	Within_Group
Potri_001G066200	SapurV1A_0774s0040	Group_II	Group_II	Within_Group
Potri_001G358500	SapurV1A_0030s0180	Group_IV	Group_IV	Within_Group
Potri_002G172500	SapurV1A_0035s0230	Group_I	Group_I	Within_Group
Potri_002G089900	SapurV1A_0010s0540	Group_VI	Group_VI	Within_Group
Potri_002G024700	SapurV1A_0025s0600	Group_V	Group_V	Within_Group
Potri_002G055000	SapurV1A_0289s0180	Group_IV	Group_IV	Within_Group
Potri_002G172500	SapurV1A_0003s1010	Group_I	Group_I	Within_Group
Potri_002G089900	SapurV1A_0331s0130	Group_VI	Group_VI	Within_Group
Potri_002G055000	SapurV1A_0076s0280	Group_IV	Group_IV	Within_Group
Potri_002G024700	SapurV1A_0389s0330	Group_V	Group_V	Within_Group
Potri_002G172500	SapurV1A_0013s0230	Group_I	Group_I	Within_Group
Potri_002G207100	SapurV1A_0053s0180	Group_II	Group_II	Within_Group
Potri_003G142100	SapurV1A_1529s0070	Group_I	Group_I	Within_Group
Potri_003G142100	SapurV1A_0035s0230	Group_I	Group_I	Within_Group
Potri_003G163600	SapurV1A_0340s0160	Group_II	Group_II	Within_Group
Potri_003G001000	SapurV1A_0225s0120	Group_I	Group_I	Within_Group
Potri_003G142100	SapurV1A_0003s1010	Group_I	Group_I	Within_Group
Potri_003G163600	SapurV1A_0499s0060	Group_II	Group_II	Within_Group
Potri_003G001000	SapurV1A_0422s0040	Group_I	Group_I	Within_Group
Potri_003G163600	SapurV1A_0672s0210	Group_II	Group_II	Within_Group
Potri_003G142100	SapurV1A_0013s0230	Group_I	Group_I	Within_Group
Potri_004G228800	SapurV1A_0225s0120	Group_I	Group_I	Within_Group
Potri_004G228800	SapurV1A_0422s0040	Group_I	Group_I	Within_Group
Potri_004G050200	SapurV1A_0012s0780	Group_III	Group_III	Within_Group
Potri_004G211700	SapurV1A_0216s0160	Group_VI	Group_VI	Within_Group
Potri_004G078200	SapurV1A_0147s0210	Group_IV	Group_IV	Within_Group
Potri_004G211700	SapurV1A_0049s0400	Group_VI	Group_VI	Within_Group
Potri_004G050200	SapurV1A_0032s0660	Group_III	Group_III	Within_Group
Potri_004G078200	SapurV1A_1257s0090	Group_IV	Group_IV	Within_Group
Potri_005G207700	SapurV1A_0289s0180	Group_IV	Group_IV	Within_Group
Potri_005G236700	SapurV1A_0025s0600	Group_V	Group_V	Within_Group
Potri_005G171300	SapurV1A_0010s0540	Group_VI	Group_VI	Within_Group
Potri_005G207700	SapurV1A_0076s0280	Group_IV	Group_IV	Within_Group
Potri_005G236700	SapurV1A_0389s0330	Group_V	Group_V	Within_Group
Potri_005G171300	SapurV1A_0331s0130	Group_VI	Group_VI	Within_Group
Potri_006G077800	SapurV1A_0870s0230	Group_V	Group_V	Within_Group
Potri_006G077800	SapurV1A_0001s2530	Group_V	Group_V	Within_Group
Potri_006G138500	SapurV1A_0521s0030	Group_V	Group_V	Within_Group
Potri_006G127500	SapurV1A_0141s0090	Group_VI	Group_VI	Within_Group
Potri_006G127500	SapurV1A_0657s0050	Group_VI	Group_VI	Within_Group
Potri_006G127500	SapurV1A_0049s0400	Group_VI	Group_VI	Within_Group
Potri_006G127500	SapurV1A_0518s0120	Group_VI	Group_VI	Within_Group
Potri_006G077800	SapurV1A_2095s0020	Group_V	Group_V	Within_Group
Potri_008G039000	SapurV1A_0141s0090	Group_VI	Group_VI	Within_Group
Potri_008G039000	SapurV1A_0657s0050	Group_VI	Group_VI	Within_Group
Potri_008G039000	SapurV1A_0049s0400	Group_VI	Group_VI	Within_Group
Potri_008G039000	SapurV1A_0518s0120	Group_VI	Group_VI	Within_Group
Potri_009G014800	SapurV1A_0216s0160	Group_VI	Group_VI	Within_Group
Potri_009G011800	SapurV1A_0240s0100	Group_III	Group_III	Within_Group
Potri_009G014800	SapurV1A_0049s0400	Group_VI	Group_VI	Within_Group
Potri_010G223200	SapurV1A_0141s0090	Group_VI	Group_VI	Within_Group
Potri_010G223200	SapurV1A_0657s0050	Group_VI	Group_VI	Within_Group
Potri_010G223200	SapurV1A_0049s0400	Group_VI	Group_VI	Within_Group
Potri_010G223200	SapurV1A_0518s0120	Group_VI	Group_VI	Within_Group
Potri_011G059100	SapurV1A_0012s0780	Group_III	Group_III	Within_Group
Potri_011G059100	SapurV1A_0032s0660	Group_III	Group_III	Within_Group
Potri_011G091900	SapurV1A_0030s0180	Group_IV	Group_IV	Within_Group
Potri_012G106100	SapurV1A_0340s0160	Group_II	Group_II	Within_Group
Potri_012G106100	SapurV1A_0499s0060	Group_II	Group_II	Within_Group
Potri_012G106100	SapurV1A_0672s0210	Group_II	Group_II	Within_Group
Potri_012G106100	SapurV1A_0774s0040	Group_II	Group_II	Within_Group
Potri_014G100100	SapurV1A_0035s0230	Group_I	Group_I	Within_Group
Potri_014G100100	SapurV1A_0003s1010	Group_I	Group_I	Within_Group
Potri_014G100100	SapurV1A_0013s0230	Group_I	Group_I	Within_Group
Potri_014G135300	SapurV1A_0053s0180	Group_II	Group_II	Within_Group
Potri_015G105300	SapurV1A_0340s0160	Group_II	Group_II	Within_Group
Potri_015G105300	SapurV1A_0499s0060	Group_II	Group_II	Within_Group
Potri_015G105300	SapurV1A_0672s0210	Group_II	Group_II	Within_Group
Potri_015G102400	SapurV1A_0774s0040	Group_II	Group_II	Within_Group
Potri_015G105300	SapurV1A_0774s0040	Group_II	Group_II	Within_Group
Potri_016G090300	SapurV1A_0141s0090	Group_VI	Group_VI	Within_Group
Potri_016G090300	SapurV1A_0657s0050	Group_VI	Group_VI	Within_Group
Potri_016G090300	SapurV1A_0518s0120	Group_VI	Group_VI	Within_Group
Potri_017G141000	SapurV1A_0147s0210	Group_IV	Group_IV	Within_Group
Potri_017G141000	SapurV1A_1257s0090	Group_IV	Group_IV	Within_Group
Potri_018G145800	SapurV1A_0870s0230	Group_V	Group_V	Within_Group
Potri_018G145800	SapurV1A_0001s2530	Group_V	Group_V	Within_Group
Potri_018G063000	SapurV1A_0521s0030	Group_V	Group_V	Within_Group
Potri_018G145800	SapurV1A_2095s0020	Group_V	Group_V	Within_Group
Potri_001G088600	PGSC0003DMG400000118	Group_I	Group_I	Within_Group
Potri_001G066200	PGSC0003DMG400014179	Group_II	Group_II	Within_Group
Potri_001G088600	PGSC0003DMG400012261	Group_I	Group_I	Within_Group
Potri_001G088600	PGSC0003DMG400005794	Group_I	Group_I	Within_Group
Potri_002G172500	PGSC0003DMG400000118	Group_I	Group_I	Within_Group
Potri_002G024700	PGSC0003DMG400003771	Group_V	Group_V	Within_Group
Potri_002G172500	PGSC0003DMG400012261	Group_I	Group_I	Within_Group
Potri_002G089900	PGSC0003DMG400027798	Group_VI	Group_VI	Within_Group
Potri_003G142100	PGSC0003DMG400000118	Group_I	Group_I	Within_Group
Potri_003G001000	PGSC0003DMG400020711	Group_I	Group_I	Within_Group
Potri_003G163600	PGSC0003DMG400014179	Group_II	Group_II	Within_Group
Potri_003G142100	PGSC0003DMG400012261	Group_I	Group_I	Within_Group
Potri_003G142100	PGSC0003DMG400005794	Group_I	Group_I	Within_Group
Potri_004G228800	PGSC0003DMG400020711	Group_I	Group_I	Within_Group
Potri_004G050200	PGSC0003DMG400031769	Group_III	Group_III	Within_Group
Potri_004G211700	PGSC0003DMG400024320	Group_VI	Group_VI	Within_Group
Potri_004G211700	PGSC0003DMG400008081	Group_VI	Group_VI	Within_Group
Potri_005G236700	PGSC0003DMG400003771	Group_V	Group_V	Within_Group
Potri_005G171300	PGSC0003DMG400027798	Group_VI	Group_VI	Within_Group
Potri_006G077800	PGSC0003DMG400013686	Group_V	Group_V	Within_Group
Potri_006G127500	PGSC0003DMG400024320	Group_VI	Group_VI	Within_Group
Potri_006G077800	PGSC0003DMG400009773	Group_V	Group_V	Within_Group
Potri_006G138500	PGSC0003DMG400002392	Group_V	Group_V	Within_Group
Potri_006G127500	PGSC0003DMG400021560	Group_VI	Group_VI	Within_Group
Potri_006G127500	PGSC0003DMG400017585	Group_VI	Group_VI	Within_Group
Potri_006G127500	PGSC0003DMG400008081	Group_VI	Group_VI	Within_Group
Potri_006G127500	PGSC0003DMG400008081	Group_VI	Group_VI	Within_Group
Potri_008G039000	PGSC0003DMG400024320	Group_VI	Group_VI	Within_Group
Potri_008G039000	PGSC0003DMG400021560	Group_VI	Group_VI	Within_Group
Potri_009G011800	PGSC0003DMG400008065	Group_III	Group_III	Within_Group
Potri_009G014800	PGSC0003DMG400008081	Group_VI	Group_VI	Within_Group
Potri_010G223200	PGSC0003DMG400024320	Group_VI	Group_VI	Within_Group
Potri_010G223200	PGSC0003DMG400021560	Group_VI	Group_VI	Within_Group
Potri_011G059100	PGSC0003DMG400031769	Group_III	Group_III	Within_Group
Potri_012G106100	PGSC0003DMG400014179	Group_II	Group_II	Within_Group
Potri_014G100100	PGSC0003DMG400000118	Group_I	Group_I	Within_Group
Potri_014G100100	PGSC0003DMG400012261	Group_I	Group_I	Within_Group
Potri_014G100100	PGSC0003DMG400005794	Group_I	Group_I	Within_Group
Potri_015G105300	PGSC0003DMG400014179	Group_II	Group_II	Within_Group
Potri_015G105300	PGSC0003DMG400014452	Group_II	Group_II	Within_Group
Potri_016G090300	PGSC0003DMG400024320	Group_VI	Group_VI	Within_Group
Potri_016G090300	PGSC0003DMG400021560	Group_VI	Group_VI	Within_Group
Potri_016G090300	PGSC0003DMG400017585	Group_VI	Group_VI	Within_Group
Potri_018G145800	PGSC0003DMG400013686	Group_V	Group_V	Within_Group
Potri_018G063000	PGSC0003DMG400002392	Group_V	Group_V	Within_Group
Potri_018G145800	PGSC0003DMG400009773	Group_V	Group_V	Within_Group
Potri_001G088600	Thecc1EG005126	Group_I	Group_I	Within_Group
Potri_001G066200	Thecc1EG008374	Group_II	Group_II	Within_Group
Potri_001G066200	Thecc1EG014743	Group_II	Group_II	Within_Group
Potri_001G088600	Thecc1EG016500	Group_I	Group_I	Within_Group
Potri_002G055000	Thecc1EG001906	Group_IV	Group_IV	Within_Group
Potri_002G207100	Thecc1EG004526	Group_II	Group_II	Within_Group
Potri_002G172500	Thecc1EG005126	Group_I	Group_I	Within_Group
Potri_002G172500	Thecc1EG016500	Group_I	Group_I	Within_Group
Potri_002G089900	Thecc1EG035002	Group_VI	Group_VI	Within_Group
Potri_002G024700	Thecc1EG034194	Group_V	Group_V	Within_Group
Potri_003G142100	Thecc1EG005126	Group_I	Group_I	Within_Group
Potri_003G163600	Thecc1EG008374	Group_II	Group_II	Within_Group
Potri_003G142100	Thecc1EG016500	Group_I	Group_I	Within_Group
Potri_003G163600	Thecc1EG014743	Group_II	Group_II	Within_Group
Potri_003G001000	Thecc1EG027113	Group_I	Group_I	Within_Group
Potri_004G211700	Thecc1EG022163	Group_VI	Group_VI	Within_Group
Potri_004G228800	Thecc1EG027113	Group_I	Group_I	Within_Group
Potri_004G050200	Thecc1EG029792	Group_III	Group_III	Within_Group
Potri_004G211700	Thecc1EG042067	Group_VI	Group_VI	Within_Group
Potri_005G207700	Thecc1EG001906	Group_IV	Group_IV	Within_Group
Potri_005G171300	Thecc1EG035002	Group_VI	Group_VI	Within_Group
Potri_005G236700	Thecc1EG034194	Group_V	Group_V	Within_Group
Potri_006G127500	Thecc1EG043157	Group_VI	Group_VI	Within_Group
Potri_006G127500	Thecc1EG022163	Group_VI	Group_VI	Within_Group
Potri_006G138500	Thecc1EG037484	Group_V	Group_V	Within_Group
Potri_006G077800	Thecc1EG039715	Group_V	Group_V	Within_Group
Potri_006G127500	Thecc1EG042067	Group_VI	Group_VI	Within_Group
Potri_008G039000	Thecc1EG043157	Group_VI	Group_VI	Within_Group
Potri_008G039000	Thecc1EG022163	Group_VI	Group_VI	Within_Group
Potri_008G039000	Thecc1EG042067	Group_VI	Group_VI	Within_Group
Potri_009G014800	Thecc1EG022163	Group_VI	Group_VI	Within_Group
Potri_009G014800	Thecc1EG042067	Group_VI	Group_VI	Within_Group
Potri_009G011800	Thecc1EG041071	Group_III	Group_III	Within_Group
Potri_010G223200	Thecc1EG043157	Group_VI	Group_VI	Within_Group
Potri_010G223200	Thecc1EG022163	Group_VI	Group_VI	Within_Group
Potri_010G223200	Thecc1EG042067	Group_VI	Group_VI	Within_Group
Potri_011G059100	Thecc1EG029792	Group_III	Group_III	Within_Group
Potri_012G106100	Thecc1EG008374	Group_II	Group_II	Within_Group
Potri_012G106100	Thecc1EG014743	Group_II	Group_II	Within_Group
Potri_014G100100	Thecc1EG005126	Group_I	Group_I	Within_Group
Potri_014G135300	Thecc1EG004523	Group_II	Group_II	Within_Group
Potri_014G100100	Thecc1EG016500	Group_I	Group_I	Within_Group
Potri_015G105300	Thecc1EG008374	Group_II	Group_II	Within_Group
Potri_015G105300	Thecc1EG014743	Group_II	Group_II	Within_Group
Potri_016G090300	Thecc1EG043157	Group_VI	Group_VI	Within_Group
Potri_016G090300	Thecc1EG022163	Group_VI	Group_VI	Within_Group
Potri_016G090300	Thecc1EG042067	Group_VI	Group_VI	Within_Group
Potri_018G145800	Thecc1EG039715	Group_V	Group_V	Within_Group
Potri_018G063000	Thecc1EG037484	Group_V	Group_V	Within_Group
Potri_001G066200	Tp57577_TGAC_v2_gene12902	Group_II	Group_II	Within_Group
Potri_001G358500	Tp57577_TGAC_v2_gene26234	Group_IV	Group_IV	Within_Group
Potri_002G024700	Tp57577_TGAC_v2_gene34351	Group_V	Group_V	Within_Group
Potri_002G089900	Tp57577_TGAC_v2_gene32931	Group_VI	Group_VI	Within_Group
Potri_002G172500	Tp57577_TGAC_v2_gene20232	Group_I	Group_I	Within_Group
Potri_003G001000	Tp57577_TGAC_v2_gene2084	Group_I	Group_I	Within_Group
Potri_003G163600	Tp57577_TGAC_v2_gene12902	Group_II	Group_II	Within_Group
Potri_004G228800	Tp57577_TGAC_v2_gene2084	Group_I	Group_I	Within_Group
Potri_004G211700	Tp57577_TGAC_v2_gene6125	Group_VI	Group_VI	Within_Group
Potri_004G050200	Tp57577_TGAC_v2_gene11716	Group_III	Group_III	Within_Group
Potri_004G211700	Tp57577_TGAC_v2_gene11508	Group_VI	Group_VI	Within_Group
Potri_005G236700	Tp57577_TGAC_v2_gene34351	Group_V	Group_V	Within_Group
Potri_005G171300	Tp57577_TGAC_v2_gene32931	Group_VI	Group_VI	Within_Group
Potri_006G138500	Tp57577_TGAC_v2_gene12710	Group_V	Group_V	Within_Group
Potri_006G127500	Tp57577_TGAC_v2_gene6125	Group_VI	Group_VI	Within_Group
Potri_006G127500	Tp57577_TGAC_v2_gene11508	Group_VI	Group_VI	Within_Group
Potri_006G077800	Tp57577_TGAC_v2_gene25463	Group_V	Group_V	Within_Group
Potri_006G127500	Tp57577_TGAC_v2_gene18285	Group_VI	Group_VI	Within_Group
Potri_006G127500	Tp57577_TGAC_v2_gene21207	Group_VI	Group_VI	Within_Group
Potri_008G039000	Tp57577_TGAC_v2_gene1965	Group_VI	Group_VI	Within_Group
Potri_008G039000	Tp57577_TGAC_v2_gene6125	Group_VI	Group_VI	Within_Group
Potri_008G039000	Tp57577_TGAC_v2_gene11508	Group_VI	Group_VI	Within_Group
Potri_009G011800	Tp57577_TGAC_v2_gene15558	Group_III	Group_III	Within_Group
Potri_009G011800	Tp57577_TGAC_v2_gene11562	Group_III	Group_III	Within_Group
Potri_009G014800	Tp57577_TGAC_v2_gene11508	Group_VI	Group_VI	Within_Group
Potri_010G223200	Tp57577_TGAC_v2_gene1965	Group_VI	Group_VI	Within_Group
Potri_010G223200	Tp57577_TGAC_v2_gene6125	Group_VI	Group_VI	Within_Group
Potri_010G223200	Tp57577_TGAC_v2_gene11508	Group_VI	Group_VI	Within_Group
Potri_011G059100	Tp57577_TGAC_v2_gene11716	Group_III	Group_III	Within_Group
Potri_012G106100	Tp57577_TGAC_v2_gene12902	Group_II	Group_II	Within_Group
Potri_014G100100	Tp57577_TGAC_v2_gene20232	Group_I	Group_I	Within_Group
Potri_015G105300	Tp57577_TGAC_v2_gene12902	Group_II	Group_II	Within_Group
Potri_016G090300	Tp57577_TGAC_v2_gene11508	Group_VI	Group_VI	Within_Group
Potri_016G090300	Tp57577_TGAC_v2_gene18285	Group_VI	Group_VI	Within_Group
Potri_016G090300	Tp57577_TGAC_v2_gene21207	Group_VI	Group_VI	Within_Group
Potri_018G145800	Tp57577_TGAC_v2_gene25463	Group_V	Group_V	Within_Group
Potri_001G066200	GSVIVT01004942001	Group_II	Group_II	Within_Group
Potri_001G358500	GSVIVT01021552001	Group_IV	Group_IV	Within_Group
Potri_001G088600	GSVIVT01027166001	Group_I	Group_I	Within_Group
Potri_001G066200	GSVIVT01008639001	Group_II	Group_II	Within_Group
Potri_001G088600	GSVIVT01019566001	Group_I	Group_I	Within_Group
Potri_002G055000	GSVIVT01020805001	Group_IV	Group_IV	Within_Group
Potri_002G172500	GSVIVT01027166001	Group_I	Group_I	Within_Group
Potri_002G089900	GSVIVT01008950001	Group_VI	Group_VI	Within_Group
Potri_002G024700	GSVIVT01009865001	Group_V	Group_V	Within_Group
Potri_002G172500	GSVIVT01019566001	Group_I	Group_I	Within_Group
Potri_002G207000	GSVIVT01011008001	Group_II	Group_II	Within_Group
Potri_003G163600	GSVIVT01004942001	Group_II	Group_II	Within_Group
Potri_003G001000	GSVIVT01023149001	Group_I	Group_I	Within_Group
Potri_003G142100	GSVIVT01027166001	Group_I	Group_I	Within_Group
Potri_003G163600	GSVIVT01008639001	Group_II	Group_II	Within_Group
Potri_003G142100	GSVIVT01019566001	Group_I	Group_I	Within_Group
Potri_004G050200	GSVIVT01021128001	Group_III	Group_III	Within_Group
Potri_004G228800	GSVIVT01023149001	Group_I	Group_I	Within_Group
Potri_004G211700	GSVIVT01025198001	Group_VI	Group_VI	Within_Group
Potri_004G211700	GSVIVT01025691001	Group_VI	Group_VI	Within_Group
Potri_005G207700	GSVIVT01020805001	Group_IV	Group_IV	Within_Group
Potri_005G236700	GSVIVT01009865001	Group_V	Group_V	Within_Group
Potri_005G171300	GSVIVT01008950001	Group_VI	Group_VI	Within_Group
Potri_006G138500	GSVIVT01015035001	Group_V	Group_V	Within_Group
Potri_006G077800	GSVIVT01032251001	Group_V	Group_V	Within_Group
Potri_006G127500	GSVIVT01016266001	Group_VI	Group_VI	Within_Group
Potri_006G127500	GSVIVT01025198001	Group_VI	Group_VI	Within_Group
Potri_006G127500	GSVIVT01025691001	Group_VI	Group_VI	Within_Group
Potri_008G039000	GSVIVT01016266001	Group_VI	Group_VI	Within_Group
Potri_008G039000	GSVIVT01025198001	Group_VI	Group_VI	Within_Group
Potri_008G039000	GSVIVT01025691001	Group_VI	Group_VI	Within_Group
Potri_009G014800	GSVIVT01016266001	Group_VI	Group_VI	Within_Group
Potri_009G011800	GSVIVT01025159001	Group_III	Group_III	Within_Group
Potri_009G014800	GSVIVT01025198001	Group_VI	Group_VI	Within_Group
Potri_010G223200	GSVIVT01016266001	Group_VI	Group_VI	Within_Group
Potri_010G223200	GSVIVT01025198001	Group_VI	Group_VI	Within_Group
Potri_010G223200	GSVIVT01025691001	Group_VI	Group_VI	Within_Group
Potri_011G059100	GSVIVT01021128001	Group_III	Group_III	Within_Group
Potri_011G091900	GSVIVT01021552001	Group_IV	Group_IV	Within_Group
Potri_012G106100	GSVIVT01004942001	Group_II	Group_II	Within_Group
Potri_012G106100	GSVIVT01008639001	Group_II	Group_II	Within_Group
Potri_014G100100	GSVIVT01027166001	Group_I	Group_I	Within_Group
Potri_014G100100	GSVIVT01019566001	Group_I	Group_I	Within_Group
Potri_014G135300	GSVIVT01011008001	Group_II	Group_II	Within_Group
Potri_015G105300	GSVIVT01004942001	Group_II	Group_II	Within_Group
Potri_015G105300	GSVIVT01008639001	Group_II	Group_II	Within_Group
Potri_016G090300	GSVIVT01016266001	Group_VI	Group_VI	Within_Group
Potri_016G090300	GSVIVT01025198001	Group_VI	Group_VI	Within_Group
Potri_016G090300	GSVIVT01025691001	Group_VI	Group_VI	Within_Group
Potri_017G141000	GSVIVT01035204001	Group_IV	Group_IV	Within_Group
Potri_018G145800	GSVIVT01032251001	Group_V	Group_V	Within_Group
Potri_018G063000	GSVIVT01015035001	Group_V	Group_V	Within_Group
Potri_001G066200	Zosma27g00270	Group_II	Group_II	Within_Group
Potri_003G163600	Zosma27g00270	Group_II	Group_II	Within_Group
Potri_006G138500	Zosma59g00400	Group_V	Group_V	Within_Group
Potri_012G106100	Zosma27g00270	Group_II	Group_II	Within_Group
Potri_015G105300	Zosma27g00270	Group_II	Group_II	Within_Group
Potri_001G066200	GRMZM2G338259	Group_II	Group_II	Within_Group
Potri_001G088600	GRMZM2G475263	Group_I	Group_I	Within_Group
Potri_003G163600	GRMZM2G006042	Group_II	Group_II	Within_Group
Potri_003G163600	GRMZM2G338259	Group_II	Group_II	Within_Group
Potri_003G142100	GRMZM2G475263	Group_I	Group_I	Within_Group
Potri_004G050200	GRMZM2G437460	Group_III	Group_III	Within_Group
Potri_004G050200	GRMZM2G030710	Group_III	Group_III	Within_Group
Potri_006G127500	GRMZM2G122614	Group_VI	Group_VI	Within_Group
Potri_006G077800	GRMZM2G317900	Group_V	Group_V	Within_Group
Potri_006G138500	GRMZM2G160005	Group_V	Group_V	Within_Group
Potri_010G223200	GRMZM2G122614	Group_VI	Group_VI	Within_Group
Potri_011G059100	GRMZM2G437460	Group_III	Group_III	Within_Group
Potri_011G059100	GRMZM2G030710	Group_III	Group_III	Within_Group
Potri_012G106100	GRMZM2G338259	Group_II	Group_II	Within_Group
Potri_012G106100	GRMZM2G378580	Group_II	Group_II	Within_Group
Potri_012G106100	GRMZM2G116557	Group_II	Group_II	Within_Group
Potri_015G105300	GRMZM2G338259	Group_II	Group_II	Within_Group
Potri_015G105300	GRMZM2G378580	Group_II	Group_II	Within_Group
Potri_015G105300	GRMZM2G116557	Group_II	Group_II	Within_Group
Potri_016G090300	GRMZM2G122614	Group_VI	Group_VI	Within_Group
Potri_018G145800	GRMZM2G317900	Group_V	Group_V	Within_Group
Pavir_Aa03303	Pavir_Ab00451	Group_IV	Group_IV	Within_Group
Pavir_Aa03303	Pavir_Da00065	Group_IV	Group_IV	Within_Group
Pavir_Aa03303	Pavir_Db00366	Group_IV	Group_IV	Within_Group
Pavir_Aa01676	Pavir_Ga01750	Group_I	Group_I	Within_Group
Pavir_Aa01676	Pavir_Gb01617	Group_I	Group_I	Within_Group
Pavir_Ab00451	Pavir_Da00065	Group_IV	Group_IV	Within_Group
Pavir_Ab00366	Pavir_Db00232	Group_V	Group_V	Within_Group
Pavir_Ca02838	Pavir_Cb00027	Group_IV	Group_IV	Within_Group
Pavir_Ca00928	Pavir_Eb02716	Group_III	Group_III	Within_Group
Pavir_Da00065	Pavir_Db00366	Group_IV	Group_IV	Within_Group
Pavir_Da01885	Pavir_Db01975	Group_V	Group_V	Within_Group
Pavir_Ea03860	Pavir_Eb03734	Group_II	Group_II	Within_Group
Pavir_Ea00026	Pavir_Eb00045	Group_I	Group_I	Within_Group
Pavir_Fa00483	Pavir_Fb01896	Group_V	Group_V	Within_Group
Pavir_Ga01750	Pavir_Gb01617	Group_I	Group_I	Within_Group
Pavir_Ga00157	Pavir_Gb00117	Group_V	Group_V	Within_Group
Pavir_Ia01695	Pavir_Ib03238	Group_VI	Group_VI	Within_Group
Pavir_Da01885	Rcomm_29739_m003713	Group_V	Group_V	Within_Group
Pavir_Db01975	Rcomm_29739_m003713	Group_V	Group_V	Within_Group
Pavir_Ea03860	Rcomm_30128_m008545	Group_II	Group_II	Within_Group
Pavir_Ea03860	Rcomm_30147_m014418	Group_II	Group_II	Within_Group
Pavir_Eb03734	Rcomm_30128_m008545	Group_II	Group_II	Within_Group
Pavir_Aa01676	Seita_1G195500	Group_I	Group_I	Within_Group
Pavir_Aa01271	Seita_1G241500	Group_VI	Group_VI	Within_Group
Pavir_Aa03303	Seita_1G077200	Group_IV	Group_IV	Within_Group
Pavir_Aa03303	Seita_4G262300	Group_IV	Group_IV	Within_Group
Pavir_Aa01271	Seita_7G169600	Group_VI	Group_VI	Within_Group
Pavir_Aa01676	Seita_7G108100	Group_I	Group_I	Within_Group
Pavir_Ab00366	Seita_1G090900	Group_V	Group_V	Within_Group
Pavir_Ab00451	Seita_1G077200	Group_IV	Group_IV	Within_Group
Pavir_Ab00366	Seita_4G240600	Group_V	Group_V	Within_Group
Pavir_Ab00451	Seita_4G262300	Group_IV	Group_IV	Within_Group
Pavir_Ca02218	Seita_3G321500	Group_II	Group_II	Within_Group
Pavir_Ca00928	Seita_3G147000	Group_III	Group_III	Within_Group
Pavir_Ca02838	Seita_3G394000	Group_IV	Group_IV	Within_Group
Pavir_Ca00928	Seita_5G265200	Group_III	Group_III	Within_Group
Pavir_Cb00027	Seita_3G394000	Group_IV	Group_IV	Within_Group
Pavir_Cb00753	Seita_3G321500	Group_II	Group_II	Within_Group
Pavir_Da00065	Seita_1G077200	Group_IV	Group_IV	Within_Group
Pavir_Da01885	Seita_4G040100	Group_V	Group_V	Within_Group
Pavir_Da00107	Seita_4G257800	Group_VI	Group_VI	Within_Group
Pavir_Da00065	Seita_4G262300	Group_IV	Group_IV	Within_Group
Pavir_Db00232	Seita_1G090900	Group_V	Group_V	Within_Group
Pavir_Db00366	Seita_1G077200	Group_IV	Group_IV	Within_Group
Pavir_Db00232	Seita_4G240600	Group_V	Group_V	Within_Group
Pavir_Db00366	Seita_4G262300	Group_IV	Group_IV	Within_Group
Pavir_Db01975	Seita_4G040100	Group_V	Group_V	Within_Group
Pavir_Ea00026	Seita_5G004300	Group_I	Group_I	Within_Group
Pavir_Ea03860	Seita_5G438100	Group_II	Group_II	Within_Group
Pavir_Eb03157	Seita_3G179300	Group_III	Group_III	Within_Group
Pavir_Eb02716	Seita_3G147000	Group_III	Group_III	Within_Group
Pavir_Eb03157	Seita_5G321300	Group_III	Group_III	Within_Group
Pavir_Eb02716	Seita_5G265200	Group_III	Group_III	Within_Group
Pavir_Eb03734	Seita_5G438100	Group_II	Group_II	Within_Group
Pavir_Eb00045	Seita_5G004300	Group_I	Group_I	Within_Group
Pavir_Fa00483	Seita_6G212000	Group_V	Group_V	Within_Group
Pavir_Fb01896	Seita_6G212000	Group_V	Group_V	Within_Group
Pavir_Ga01750	Seita_1G195500	Group_I	Group_I	Within_Group
Pavir_Ga00157	Seita_3G028100	Group_V	Group_V	Within_Group
Pavir_Ga00205	Seita_3G020000	Group_IV	Group_IV	Within_Group
Pavir_Ga01750	Seita_7G108100	Group_I	Group_I	Within_Group
Pavir_Gb01617	Seita_1G195500	Group_I	Group_I	Within_Group
Pavir_Gb00635	Seita_1G241500	Group_VI	Group_VI	Within_Group
Pavir_Gb00117	Seita_3G028100	Group_V	Group_V	Within_Group
Pavir_Gb01617	Seita_7G108100	Group_I	Group_I	Within_Group
Pavir_Gb00635	Seita_7G169600	Group_VI	Group_VI	Within_Group
Pavir_Gb00635	Seita_9G219800	Group_VI	Group_VI	Within_Group
Pavir_Ia01695	Seita_9G219800	Group_VI	Group_VI	Within_Group
Pavir_Ib03238	Seita_1G241500	Group_VI	Group_VI	Within_Group
Pavir_Ib03238	Seita_7G169600	Group_VI	Group_VI	Within_Group
Pavir_Ib03238	Seita_9G219800	Group_VI	Group_VI	Within_Group
Pavir_Ca00928	Solyc02g077560_2_1	Group_III	Group_III	Within_Group
Pavir_Eb02716	Solyc02g077560_2_1	Group_III	Group_III	Within_Group
Pavir_Eb03157	Solyc02g077560_2_1	Group_III	Group_III	Within_Group
Pavir_Eb00045	Solyc08g082630_2_1	Group_I	Group_I	Within_Group
Pavir_Ga01750	Solyc01g103050_2_1	Group_I	Group_I	Within_Group
Pavir_Ib03238	Solyc11g069500_1_1	Group_VI	Group_VI	Within_Group
Pavir_Ab00366	Spipo12G0063000	Group_V	Group_V	Within_Group
Pavir_Ca00928	Spipo26G0023100	Group_III	Group_III	Within_Group
Pavir_Ca02218	Spipo4G0062300	Group_II	Group_II	Within_Group
Pavir_Cb00027	Spipo13G0044400	Group_IV	Group_IV	Within_Group
Pavir_Cb00753	Spipo4G0062300	Group_II	Group_II	Within_Group
Pavir_Da01885	Spipo0G0032200	Group_V	Group_V	Within_Group
Pavir_Db01975	Spipo0G0032200	Group_V	Group_V	Within_Group
Pavir_Db00232	Spipo12G0063000	Group_V	Group_V	Within_Group
Pavir_Db00232	Spipo5G0000900	Group_V	Group_V	Within_Group
Pavir_Ea00026	Spipo26G0026500	Group_I	Group_I	Within_Group
Pavir_Ea03860	Spipo4G0062300	Group_II	Group_II	Within_Group
Pavir_Ea03860	Spipo4G0062300	Group_II	Group_II	Within_Group
Pavir_Eb02716	Spipo26G0023100	Group_III	Group_III	Within_Group
Pavir_Eb00045	Spipo26G0026500	Group_I	Group_I	Within_Group
Pavir_Eb03734	Spipo4G0062300	Group_II	Group_II	Within_Group
Pavir_Ga00205	Spipo1G0049900	Group_IV	Group_IV	Within_Group
Pavir_Ga01750	Spipo4G0074800	Group_I	Group_I	Within_Group
Pavir_Ia01695	Spipo16G0055200	Group_VI	Group_VI	Within_Group
Pavir_Ca00928	SapurV1A_0012s0780	Group_III	Group_III	Within_Group
Pavir_Ca00928	SapurV1A_0032s0660	Group_III	Group_III	Within_Group
Pavir_Ca02218	SapurV1A_0774s0040	Group_II	Group_II	Within_Group
Pavir_Da01885	SapurV1A_0521s0030	Group_V	Group_V	Within_Group
Pavir_Db01975	SapurV1A_0521s0030	Group_V	Group_V	Within_Group
Pavir_Db00232	SapurV1A_0001s2530	Group_V	Group_V	Within_Group
Pavir_Ea03860	SapurV1A_0340s0160	Group_II	Group_II	Within_Group
Pavir_Ea03860	SapurV1A_0499s0060	Group_II	Group_II	Within_Group
Pavir_Ea03860	SapurV1A_0672s0210	Group_II	Group_II	Within_Group
Pavir_Eb03734	SapurV1A_0340s0160	Group_II	Group_II	Within_Group
Pavir_Eb03734	SapurV1A_0499s0060	Group_II	Group_II	Within_Group
Pavir_Eb03157	SapurV1A_0012s0780	Group_III	Group_III	Within_Group
Pavir_Eb02716	SapurV1A_0032s0660	Group_III	Group_III	Within_Group
Pavir_Eb03157	SapurV1A_0032s0660	Group_III	Group_III	Within_Group
Pavir_Eb03734	SapurV1A_0774s0040	Group_II	Group_II	Within_Group
Pavir_Ca00928	PGSC0003DMG400031769	Group_III	Group_III	Within_Group
Pavir_Eb03157	PGSC0003DMG400031769	Group_III	Group_III	Within_Group
Pavir_Eb02716	PGSC0003DMG400031769	Group_III	Group_III	Within_Group
Pavir_Eb00045	PGSC0003DMG400012261	Group_I	Group_I	Within_Group
Pavir_Ga01750	PGSC0003DMG400020711	Group_I	Group_I	Within_Group
Pavir_Ca00928	Thecc1EG029792	Group_III	Group_III	Within_Group
Pavir_Cb00753	Thecc1EG008374	Group_II	Group_II	Within_Group
Pavir_Da01885	Thecc1EG037484	Group_V	Group_V	Within_Group
Pavir_Db01975	Thecc1EG037484	Group_V	Group_V	Within_Group
Pavir_Db00232	Thecc1EG039715	Group_V	Group_V	Within_Group
Pavir_Ea03860	Thecc1EG008374	Group_II	Group_II	Within_Group
Pavir_Ea03860	Thecc1EG014743	Group_II	Group_II	Within_Group
Pavir_Eb03734	Thecc1EG008374	Group_II	Group_II	Within_Group
Pavir_Eb00045	Thecc1EG016500	Group_I	Group_I	Within_Group
Pavir_Eb03734	Thecc1EG014743	Group_II	Group_II	Within_Group
Pavir_Eb02716	Thecc1EG029792	Group_III	Group_III	Within_Group
Pavir_Eb03157	Thecc1EG029792	Group_III	Group_III	Within_Group
Pavir_Ib03238	Thecc1EG042067	Group_VI	Group_VI	Within_Group
Pavir_Ca00928	Tp57577_TGAC_v2_gene11716	Group_III	Group_III	Within_Group
Pavir_Db01975	Tp57577_TGAC_v2_gene12710	Group_V	Group_V	Within_Group
Pavir_Eb03157	Tp57577_TGAC_v2_gene11716	Group_III	Group_III	Within_Group
Pavir_Ca00928	GSVIVT01021128001	Group_III	Group_III	Within_Group
Pavir_Da01885	GSVIVT01015035001	Group_V	Group_V	Within_Group
Pavir_Db01975	GSVIVT01015035001	Group_V	Group_V	Within_Group
Pavir_Ea03860	GSVIVT01008639001	Group_II	Group_II	Within_Group
Pavir_Eb03157	GSVIVT01021128001	Group_III	Group_III	Within_Group
Pavir_Eb02716	GSVIVT01021128001	Group_III	Group_III	Within_Group
Pavir_Eb03734	GSVIVT01008639001	Group_II	Group_II	Within_Group
Pavir_Aa01271	GRMZM2G005284	Group_VI	Group_VI	Within_Group
Pavir_Aa01271	GRMZM2G081406	Group_VI	Group_VI	Within_Group
Pavir_Aa01676	GRMZM2G137413	Group_I	Group_I	Within_Group
Pavir_Aa03303	GRMZM2G028980	Group_IV	Group_IV	Within_Group
Pavir_Aa01676	GRMZM2G702026	Group_I	Group_I	Within_Group
Pavir_Aa03303	GRMZM2G089640	Group_IV	Group_IV	Within_Group
Pavir_Ab00451	GRMZM2G028980	Group_IV	Group_IV	Within_Group
Pavir_Ab00366	GRMZM2G102845	Group_V	Group_V	Within_Group
Pavir_Ab00366	GRMZM2G317900	Group_V	Group_V	Within_Group
Pavir_Ab00451	GRMZM2G089640	Group_IV	Group_IV	Within_Group
Pavir_Ca02838	GRMZM2G081158	Group_IV	Group_IV	Within_Group
Pavir_Ca02218	GRMZM2G006042	Group_II	Group_II	Within_Group
Pavir_Ca00928	GRMZM2G437460	Group_III	Group_III	Within_Group
Pavir_Ca02838	GRMZM2G073750	Group_IV	Group_IV	Within_Group
Pavir_Ca00928	GRMZM2G030710	Group_III	Group_III	Within_Group
Pavir_Cb00027	GRMZM2G081158	Group_IV	Group_IV	Within_Group
Pavir_Cb00027	GRMZM2G073750	Group_IV	Group_IV	Within_Group
Pavir_Da00065	GRMZM2G028980	Group_IV	Group_IV	Within_Group
Pavir_Da00107	AC207656.3_FG002	Group_VI	Group_VI	Within_Group
Pavir_Da00065	GRMZM2G035405	Group_IV	Group_IV	Within_Group
Pavir_Da00065	GRMZM2G089640	Group_IV	Group_IV	Within_Group
Pavir_Da00107	GRMZM2G390641	Group_VI	Group_VI	Within_Group
Pavir_Da01885	GRMZM2G160005	Group_V	Group_V	Within_Group
Pavir_Db00366	GRMZM2G028980	Group_IV	Group_IV	Within_Group
Pavir_Db00232	GRMZM2G102845	Group_V	Group_V	Within_Group
Pavir_Db00366	GRMZM2G035405	Group_IV	Group_IV	Within_Group
Pavir_Db00232	GRMZM2G317900	Group_V	Group_V	Within_Group
Pavir_Db00366	GRMZM2G089640	Group_IV	Group_IV	Within_Group
Pavir_Db01975	GRMZM2G160005	Group_V	Group_V	Within_Group
Pavir_Ea03860	GRMZM2G338259	Group_II	Group_II	Within_Group
Pavir_Ea00026	GRMZM2G475263	Group_I	Group_I	Within_Group
Pavir_Ea03860	GRMZM2G116557	Group_II	Group_II	Within_Group
Pavir_Eb02716	GRMZM2G437460	Group_III	Group_III	Within_Group
Pavir_Eb03157	GRMZM2G056120	Group_III	Group_III	Within_Group
Pavir_Eb00045	GRMZM2G475263	Group_I	Group_I	Within_Group
Pavir_Eb03734	GRMZM2G338259	Group_II	Group_II	Within_Group
Pavir_Eb02716	GRMZM2G030710	Group_III	Group_III	Within_Group
Pavir_Eb03157	GRMZM5G874163	Group_III	Group_III	Within_Group
Pavir_Eb03734	GRMZM2G116557	Group_II	Group_II	Within_Group
Pavir_Fa00483	GRMZM2G169820	Group_V	Group_V	Within_Group
Pavir_Fb01896	GRMZM2G169820	Group_V	Group_V	Within_Group
Pavir_Ga00157	GRMZM2G086949	Group_V	Group_V	Within_Group
Pavir_Ga00205	GRMZM2G475882	Group_IV	Group_IV	Within_Group
Pavir_Ga01750	GRMZM2G017187	Group_I	Group_I	Within_Group
Pavir_Ga00157	GRMZM2G034840	Group_V	Group_V	Within_Group
Pavir_Ga00205	GRMZM2G078274	Group_IV	Group_IV	Within_Group
Pavir_Ga01750	GRMZM2G702026	Group_I	Group_I	Within_Group
Pavir_Gb00117	GRMZM2G086949	Group_V	Group_V	Within_Group
Pavir_Gb00635	GRMZM2G005284	Group_VI	Group_VI	Within_Group
Pavir_Gb00117	GRMZM2G034840	Group_V	Group_V	Within_Group
Pavir_Gb01617	GRMZM2G017187	Group_I	Group_I	Within_Group
Pavir_Gb00635	GRMZM2G122614	Group_VI	Group_VI	Within_Group
Pavir_Gb00635	GRMZM2G081406	Group_VI	Group_VI	Within_Group
Pavir_Ia01695	GRMZM2G153233	Group_VI	Group_VI	Within_Group
Pavir_Ia01695	GRMZM2G159399	Group_VI	Group_VI	Within_Group
Pavir_Ib03238	GRMZM2G153233	Group_VI	Group_VI	Within_Group
Pavir_Ib03238	GRMZM2G159399	Group_VI	Group_VI	Within_Group
Phvul_002G282200	Phvul_009G161900	Group_II	Group_II	Within_Group
Phvul_003G128800	Phvul_009G224800	Group_V	Group_V	Within_Group
Phvul_005G134500	Phvul_007G095000	Group_VI	Group_VI	Within_Group
Phvul_005G134500	Phvul_011G080100	Group_VI	Group_VI	Within_Group
Phvul_005G136900	Phvul_011G073600	Group_III	Group_III	Within_Group
Phvul_006G084200	Phvul_008G242400	Group_IV	Group_IV	Within_Group
Phvul_007G095000	Phvul_011G080100	Group_VI	Group_VI	Within_Group
Phvul_008G168700	Phvul_009G026200	Group_VI	Group_VI	Within_Group
Phvul_001G202000	Rcomm_29647_m002032	Group_II	Group_II	Within_Group
Phvul_001G008200	Rcomm_30170_m014161	Group_V	Group_V	Within_Group
Phvul_002G177600	Rcomm_29599_m000177	Group_IV	Group_IV	Within_Group
Phvul_002G282200	Rcomm_30128_m008545	Group_II	Group_II	Within_Group
Phvul_002G282200	Rcomm_30147_m014418	Group_II	Group_II	Within_Group
Phvul_003G075800	Rcomm_29609_m000586	Group_I	Group_I	Within_Group
Phvul_003G128800	Rcomm_29739_m003713	Group_V	Group_V	Within_Group
Phvul_005G134500	Rcomm_27538_m000327	Group_VI	Group_VI	Within_Group
Phvul_005G134500	Rcomm_30078_m002329	Group_VI	Group_VI	Within_Group
Phvul_005G136900	Rcomm_30111_m000734	Group_III	Group_III	Within_Group
Phvul_006G114300	Rcomm_29742_m001397	Group_I	Group_I	Within_Group
Phvul_006G181200	Rcomm_29900_m001540	Group_III	Group_III	Within_Group
Phvul_007G095000	Rcomm_30078_m002329	Group_VI	Group_VI	Within_Group
Phvul_008G168700	Rcomm_29908_m005953	Group_VI	Group_VI	Within_Group
Phvul_009G224800	Rcomm_29739_m003713	Group_V	Group_V	Within_Group
Phvul_009G026200	Rcomm_29908_m005953	Group_VI	Group_VI	Within_Group
Phvul_009G161900	Rcomm_30128_m008545	Group_II	Group_II	Within_Group
Phvul_009G161900	Rcomm_30147_m014418	Group_II	Group_II	Within_Group
Phvul_011G080100	Rcomm_27538_m000327	Group_VI	Group_VI	Within_Group
Phvul_011G080100	Rcomm_30078_m002329	Group_VI	Group_VI	Within_Group
Phvul_011G073600	Rcomm_30111_m000734	Group_III	Group_III	Within_Group
Phvul_002G282200	Seita_5G438100	Group_II	Group_II	Within_Group
Phvul_003G128800	Seita_4G040100	Group_V	Group_V	Within_Group
Phvul_005G134500	Seita_1G241500	Group_VI	Group_VI	Within_Group
Phvul_005G134500	Seita_9G219800	Group_VI	Group_VI	Within_Group
Phvul_006G181200	Seita_3G147000	Group_III	Group_III	Within_Group
Phvul_006G168109	Seita_3G394000	Group_IV	Group_IV	Within_Group
Phvul_006G181200	Seita_5G321300	Group_III	Group_III	Within_Group
Phvul_009G224800	Seita_4G040100	Group_V	Group_V	Within_Group
Phvul_009G161900	Seita_7G108100	Group_II	Group_I	Inter_Group
Phvul_011G080100	Seita_9G219800	Group_VI	Group_VI	Within_Group
Phvul_001G008200	Solyc04g081240_2_1	Group_V	Group_V	Within_Group
Phvul_002G282200	Solyc03g118290_2_1	Group_II	Group_II	Within_Group
Phvul_002G282200	Solyc12g042070_1_1	Group_II	Group_II	Within_Group
Phvul_003G075800	Solyc01g103050_2_1	Group_I	Group_I	Within_Group
Phvul_003G128800	Solyc07g042260_2_1	Group_V	Group_V	Within_Group
Phvul_004G177600	Solyc05g047460_2_1	Group_V	Group_V	Within_Group
Phvul_005G134500	Solyc06g075150_2_1	Group_VI	Group_VI	Within_Group
Phvul_005G134500	Solyc09g007810_2_1	Group_VI	Group_VI	Within_Group
Phvul_005G134500	Solyc11g069500_1_1	Group_VI	Group_VI	Within_Group
Phvul_005G136900	Solyc11g069190_1_1	Group_III	Group_III	Within_Group
Phvul_006G114300	Solyc01g096070_2_1	Group_I	Group_I	Within_Group
Phvul_006G221500	Solyc01g103050_2_1	Group_I	Group_I	Within_Group
Phvul_006G181200	Solyc02g077560_2_1	Group_III	Group_III	Within_Group
Phvul_006G084200	Solyc03g031970_2_1	Group_IV	Group_IV	Within_Group
Phvul_006G114300	Solyc08g082630_2_1	Group_I	Group_I	Within_Group
Phvul_007G095000	Solyc06g075150_2_1	Group_VI	Group_VI	Within_Group
Phvul_007G095000	Solyc09g007810_2_1	Group_VI	Group_VI	Within_Group
Phvul_007G095000	Solyc11g069500_1_1	Group_VI	Group_VI	Within_Group
Phvul_008G242400	Solyc03g031970_2_1	Group_IV	Group_IV	Within_Group
Phvul_008G197600	Solyc07g043610_2_1	Group_IV	Group_IV	Within_Group
Phvul_009G161900	Solyc03g118290_2_1	Group_II	Group_II	Within_Group
Phvul_009G224800	Solyc07g042260_2_1	Group_V	Group_V	Within_Group
Phvul_009G026200	Solyc11g013470_1_1	Group_VI	Group_VI	Within_Group
Phvul_009G161900	Solyc12g042070_1_1	Group_II	Group_II	Within_Group
Phvul_011G080100	Solyc06g075150_2_1	Group_VI	Group_VI	Within_Group
Phvul_011G080100	Solyc09g007810_2_1	Group_VI	Group_VI	Within_Group
Phvul_011G073600	Solyc11g069190_1_1	Group_III	Group_III	Within_Group
Phvul_011G080100	Solyc11g069500_1_1	Group_VI	Group_VI	Within_Group
Phvul_001G008200	Spipo1G0061100	Group_V	Group_V	Within_Group
Phvul_002G282200	Spipo4G0062300	Group_II	Group_II	Within_Group
Phvul_003G128800	Spipo0G0032200	Group_V	Group_V	Within_Group
Phvul_005G134500	Spipo16G0055200	Group_VI	Group_VI	Within_Group
Phvul_006G084200	Spipo1G0049900	Group_IV	Group_IV	Within_Group
Phvul_006G181200	Spipo26G0023100	Group_III	Group_III	Within_Group
Phvul_006G114300	Spipo26G0026500	Group_I	Group_I	Within_Group
Phvul_006G221500	Spipo4G0074800	Group_I	Group_I	Within_Group
Phvul_006G181200	Spipo8G0048600	Group_III	Group_III	Within_Group
Phvul_009G224800	Spipo0G0032200	Group_V	Group_V	Within_Group
Phvul_009G161900	Spipo4G0062300	Group_II	Group_II	Within_Group
Phvul_011G080100	Spipo16G0055200	Group_VI	Group_VI	Within_Group
Phvul_001G008200	SapurV1A_0025s0600	Group_V	Group_V	Within_Group
Phvul_001G008200	SapurV1A_0389s0330	Group_V	Group_V	Within_Group
Phvul_001G202000	SapurV1A_0053s0180	Group_II	Group_II	Within_Group
Phvul_002G282200	SapurV1A_0340s0160	Group_II	Group_II	Within_Group
Phvul_002G282200	SapurV1A_0499s0060	Group_II	Group_II	Within_Group
Phvul_002G282200	SapurV1A_0672s0210	Group_II	Group_II	Within_Group
Phvul_002G282200	SapurV1A_0774s0040	Group_II	Group_II	Within_Group
Phvul_003G075800	SapurV1A_0225s0120	Group_I	Group_I	Within_Group
Phvul_003G075800	SapurV1A_0422s0040	Group_I	Group_I	Within_Group
Phvul_003G128800	SapurV1A_0521s0030	Group_V	Group_V	Within_Group
Phvul_004G177600	SapurV1A_0001s2530	Group_V	Group_V	Within_Group
Phvul_005G134500	SapurV1A_0216s0160	Group_VI	Group_VI	Within_Group
Phvul_005G134500	SapurV1A_0657s0050	Group_VI	Group_VI	Within_Group
Phvul_005G134500	SapurV1A_0049s0400	Group_VI	Group_VI	Within_Group
Phvul_005G136900	SapurV1A_0240s0100	Group_III	Group_III	Within_Group
Phvul_005G134500	SapurV1A_0518s0120	Group_VI	Group_VI	Within_Group
Phvul_006G221500	SapurV1A_0225s0120	Group_I	Group_I	Within_Group
Phvul_006G114300	SapurV1A_0035s0230	Group_I	Group_I	Within_Group
Phvul_006G114300	SapurV1A_0003s1010	Group_I	Group_I	Within_Group
Phvul_006G221500	SapurV1A_0422s0040	Group_I	Group_I	Within_Group
Phvul_006G181200	SapurV1A_0012s0780	Group_III	Group_III	Within_Group
Phvul_006G181200	SapurV1A_0032s0660	Group_III	Group_III	Within_Group
Phvul_006G114300	SapurV1A_0013s0230	Group_I	Group_I	Within_Group
Phvul_007G095000	SapurV1A_0141s0090	Group_VI	Group_VI	Within_Group
Phvul_007G095000	SapurV1A_0657s0050	Group_VI	Group_VI	Within_Group
Phvul_007G095000	SapurV1A_0518s0120	Group_VI	Group_VI	Within_Group
Phvul_008G168700	SapurV1A_0010s0540	Group_VI	Group_VI	Within_Group
Phvul_008G197600	SapurV1A_0289s0180	Group_IV	Group_IV	Within_Group
Phvul_008G242400	SapurV1A_0147s0210	Group_IV	Group_IV	Within_Group
Phvul_008G242400	SapurV1A_0147s0210	Group_IV	Group_IV	Within_Group
Phvul_008G197600	SapurV1A_0076s0280	Group_IV	Group_IV	Within_Group
Phvul_008G168700	SapurV1A_0331s0130	Group_VI	Group_VI	Within_Group
Phvul_009G161900	SapurV1A_0340s0160	Group_II	Group_II	Within_Group
Phvul_009G026200	SapurV1A_0010s0540	Group_VI	Group_VI	Within_Group
Phvul_009G161900	SapurV1A_0499s0060	Group_II	Group_II	Within_Group
Phvul_009G026200	SapurV1A_0331s0130	Group_VI	Group_VI	Within_Group
Phvul_009G224800	SapurV1A_0521s0030	Group_V	Group_V	Within_Group
Phvul_009G161900	SapurV1A_0672s0210	Group_II	Group_II	Within_Group
Phvul_009G161900	SapurV1A_0774s0040	Group_II	Group_II	Within_Group
Phvul_011G080100	SapurV1A_0216s0160	Group_VI	Group_VI	Within_Group
Phvul_011G080100	SapurV1A_0141s0090	Group_VI	Group_VI	Within_Group
Phvul_011G073600	SapurV1A_0240s0100	Group_III	Group_III	Within_Group
Phvul_011G080100	SapurV1A_0049s0400	Group_VI	Group_VI	Within_Group
Phvul_011G080100	SapurV1A_0518s0120	Group_VI	Group_VI	Within_Group
Phvul_001G008200	PGSC0003DMG400003771	Group_V	Group_V	Within_Group
Phvul_002G282200	PGSC0003DMG400014179	Group_II	Group_II	Within_Group
Phvul_003G075800	PGSC0003DMG400020711	Group_I	Group_I	Within_Group
Phvul_003G128800	PGSC0003DMG400002392	Group_V	Group_V	Within_Group
Phvul_005G134500	PGSC0003DMG400024320	Group_VI	Group_VI	Within_Group
Phvul_005G134500	PGSC0003DMG400021560	Group_VI	Group_VI	Within_Group
Phvul_005G134500	PGSC0003DMG400008081	Group_VI	Group_VI	Within_Group
Phvul_005G136900	PGSC0003DMG400008065	Group_III	Group_III	Within_Group
Phvul_006G114300	PGSC0003DMG400000118	Group_I	Group_I	Within_Group
Phvul_006G221500	PGSC0003DMG400020711	Group_I	Group_I	Within_Group
Phvul_006G181200	PGSC0003DMG400031769	Group_III	Group_III	Within_Group
Phvul_006G084200	PGSC0003DMG401018664	Group_IV	Group_IV	Within_Group
Phvul_006G114300	PGSC0003DMG400012261	Group_I	Group_I	Within_Group
Phvul_007G095000	PGSC0003DMG400024320	Group_VI	Group_VI	Within_Group
Phvul_007G095000	PGSC0003DMG400021560	Group_VI	Group_VI	Within_Group
Phvul_008G242400	PGSC0003DMG401018664	Group_IV	Group_IV	Within_Group
Phvul_008G168700	PGSC0003DMG400027798	Group_VI	Group_VI	Within_Group
Phvul_009G161900	PGSC0003DMG400014179	Group_II	Group_II	Within_Group
Phvul_009G224800	PGSC0003DMG400002392	Group_V	Group_V	Within_Group
Phvul_009G026200	PGSC0003DMG400027798	Group_VI	Group_VI	Within_Group
Phvul_011G080100	PGSC0003DMG400024320	Group_VI	Group_VI	Within_Group
Phvul_011G080100	PGSC0003DMG400021560	Group_VI	Group_VI	Within_Group
Phvul_011G073600	PGSC0003DMG400008065	Group_III	Group_III	Within_Group
Phvul_011G080100	PGSC0003DMG400008081	Group_VI	Group_VI	Within_Group
Phvul_001G202000	Thecc1EG004523	Group_II	Group_II	Within_Group
Phvul_001G008200	Thecc1EG034194	Group_V	Group_V	Within_Group
Phvul_002G282200	Thecc1EG008374	Group_II	Group_II	Within_Group
Phvul_002G282200	Thecc1EG014743	Group_II	Group_II	Within_Group
Phvul_002G177600	Thecc1EG029410	Group_IV	Group_IV	Within_Group
Phvul_003G128800	Thecc1EG037484	Group_V	Group_V	Within_Group
Phvul_004G177600	Thecc1EG039715	Group_V	Group_V	Within_Group
Phvul_005G134500	Thecc1EG043157	Group_VI	Group_VI	Within_Group
Phvul_005G134500	Thecc1EG022163	Group_VI	Group_VI	Within_Group
Phvul_005G136900	Thecc1EG041071	Group_III	Group_III	Within_Group
Phvul_005G134500	Thecc1EG042067	Group_VI	Group_VI	Within_Group
Phvul_006G114300	Thecc1EG005126	Group_I	Group_I	Within_Group
Phvul_006G181200	Thecc1EG029792	Group_III	Group_III	Within_Group
Phvul_006G168109	Thecc1EG029410	Group_IV	Group_IV	Within_Group
Phvul_007G095000	Thecc1EG043157	Group_VI	Group_VI	Within_Group
Phvul_007G095000	Thecc1EG022163	Group_VI	Group_VI	Within_Group
Phvul_007G095000	Thecc1EG042067	Group_VI	Group_VI	Within_Group
Phvul_008G197600	Thecc1EG001906	Group_IV	Group_IV	Within_Group
Phvul_008G168700	Thecc1EG035002	Group_VI	Group_VI	Within_Group
Phvul_009G161900	Thecc1EG008374	Group_II	Group_II	Within_Group
Phvul_009G161900	Thecc1EG014743	Group_II	Group_II	Within_Group
Phvul_009G026200	Thecc1EG035002	Group_VI	Group_VI	Within_Group
Phvul_009G224800	Thecc1EG037484	Group_V	Group_V	Within_Group
Phvul_011G080100	Thecc1EG022163	Group_VI	Group_VI	Within_Group
Phvul_011G080100	Thecc1EG042067	Group_VI	Group_VI	Within_Group
Phvul_011G073600	Thecc1EG041071	Group_III	Group_III	Within_Group
Phvul_001G008200	Tp57577_TGAC_v2_gene34351	Group_V	Group_V	Within_Group
Phvul_002G282200	Tp57577_TGAC_v2_gene12902	Group_II	Group_II	Within_Group
Phvul_002G177600	Tp57577_TGAC_v2_gene9588	Group_IV	Group_IV	Within_Group
Phvul_003G128800	Tp57577_TGAC_v2_gene12710	Group_V	Group_V	Within_Group
Phvul_005G134500	Tp57577_TGAC_v2_gene1965	Group_VI	Group_VI	Within_Group
Phvul_005G136900	Tp57577_TGAC_v2_gene15558	Group_III	Group_III	Within_Group
Phvul_005G134500	Tp57577_TGAC_v2_gene6125	Group_VI	Group_VI	Within_Group
Phvul_005G134500	Tp57577_TGAC_v2_gene11508	Group_VI	Group_VI	Within_Group
Phvul_005G136900	Tp57577_TGAC_v2_gene11562	Group_III	Group_III	Within_Group
Phvul_005G134500	Tp57577_TGAC_v2_gene18285	Group_VI	Group_VI	Within_Group
Phvul_006G221500	Tp57577_TGAC_v2_gene2084	Group_I	Group_I	Within_Group
Phvul_006G084200	Tp57577_TGAC_v2_gene37425	Group_IV	Group_IV	Within_Group
Phvul_006G181200	Tp57577_TGAC_v2_gene11716	Group_III	Group_III	Within_Group
Phvul_006G168109	Tp57577_TGAC_v2_gene26234	Group_IV	Group_IV	Within_Group
Phvul_006G114300	Tp57577_TGAC_v2_gene20232	Group_I	Group_I	Within_Group
Phvul_007G095000	Tp57577_TGAC_v2_gene1965	Group_VI	Group_VI	Within_Group
Phvul_007G095000	Tp57577_TGAC_v2_gene6125	Group_VI	Group_VI	Within_Group
Phvul_007G095000	Tp57577_TGAC_v2_gene11508	Group_VI	Group_VI	Within_Group
Phvul_008G242400	Tp57577_TGAC_v2_gene37425	Group_IV	Group_IV	Within_Group
Phvul_008G118400	Tp57577_TGAC_v2_gene1711	Group_I	Group_I	Within_Group
Phvul_008G118400	Tp57577_TGAC_v2_gene5639	Group_I	Group_I	Within_Group
Phvul_008G168700	Tp57577_TGAC_v2_gene32931	Group_VI	Group_VI	Within_Group
Phvul_009G224800	Tp57577_TGAC_v2_gene12710	Group_V	Group_V	Within_Group
Phvul_009G161900	Tp57577_TGAC_v2_gene12902	Group_II	Group_II	Within_Group
Phvul_009G026200	Tp57577_TGAC_v2_gene32931	Group_VI	Group_VI	Within_Group
Phvul_011G080100	Tp57577_TGAC_v2_gene6125	Group_VI	Group_VI	Within_Group
Phvul_011G073600	Tp57577_TGAC_v2_gene15558	Group_III	Group_III	Within_Group
Phvul_011G073600	Tp57577_TGAC_v2_gene11562	Group_III	Group_III	Within_Group
Phvul_011G080100	Tp57577_TGAC_v2_gene11508	Group_VI	Group_VI	Within_Group
Phvul_011G080100	Tp57577_TGAC_v2_gene18285	Group_VI	Group_VI	Within_Group
Phvul_001G008200	GSVIVT01009865001	Group_V	Group_V	Within_Group
Phvul_001G202000	GSVIVT01011008001	Group_II	Group_II	Within_Group
Phvul_002G282200	GSVIVT01004942001	Group_II	Group_II	Within_Group
Phvul_002G177600	GSVIVT01021552001	Group_IV	Group_IV	Within_Group
Phvul_002G282200	GSVIVT01008639001	Group_II	Group_II	Within_Group
Phvul_003G128800	GSVIVT01015035001	Group_V	Group_V	Within_Group
Phvul_003G075800	GSVIVT01023149001	Group_I	Group_I	Within_Group
Phvul_005G134500	GSVIVT01016266001	Group_VI	Group_VI	Within_Group
Phvul_005G134500	GSVIVT01025198001	Group_VI	Group_VI	Within_Group
Phvul_005G136900	GSVIVT01025159001	Group_III	Group_III	Within_Group
Phvul_005G134500	GSVIVT01025691001	Group_VI	Group_VI	Within_Group
Phvul_006G181200	GSVIVT01021128001	Group_III	Group_III	Within_Group
Phvul_006G168109	GSVIVT01021552001	Group_IV	Group_IV	Within_Group
Phvul_006G221500	GSVIVT01023149001	Group_I	Group_I	Within_Group
Phvul_006G114300	GSVIVT01027166001	Group_I	Group_I	Within_Group
Phvul_006G114300	GSVIVT01019566001	Group_I	Group_I	Within_Group
Phvul_007G095000	GSVIVT01016266001	Group_VI	Group_VI	Within_Group
Phvul_007G095000	GSVIVT01025198001	Group_VI	Group_VI	Within_Group
Phvul_007G095000	GSVIVT01025691001	Group_VI	Group_VI	Within_Group
Phvul_008G197600	GSVIVT01020805001	Group_IV	Group_IV	Within_Group
Phvul_008G168700	GSVIVT01008950001	Group_VI	Group_VI	Within_Group
Phvul_008G242400	GSVIVT01035204001	Group_IV	Group_IV	Within_Group
Phvul_009G224800	GSVIVT01015035001	Group_V	Group_V	Within_Group
Phvul_009G161900	GSVIVT01008639001	Group_II	Group_II	Within_Group
Phvul_009G026200	GSVIVT01008950001	Group_VI	Group_VI	Within_Group
Phvul_011G080100	GSVIVT01016266001	Group_VI	Group_VI	Within_Group
Phvul_011G073600	GSVIVT01025159001	Group_III	Group_III	Within_Group
Phvul_011G080100	GSVIVT01025198001	Group_VI	Group_VI	Within_Group
Phvul_011G080100	GSVIVT01025691001	Group_VI	Group_VI	Within_Group
Phvul_002G282200	Zosma27g00270	Group_II	Group_II	Within_Group
Phvul_009G161900	Zosma27g00270	Group_II	Group_II	Within_Group
Phvul_009G224800	Zosma59g00400	Group_V	Group_V	Within_Group
Phvul_002G282200	GRMZM2G338259	Group_II	Group_II	Within_Group
Phvul_003G128800	GRMZM2G160005	Group_V	Group_V	Within_Group
Phvul_006G181200	GRMZM2G030710	Group_III	Group_III	Within_Group
Phvul_009G224800	GRMZM2G160005	Group_V	Group_V	Within_Group
Rcomm_27538_m000327	Rcomm_30078_m002329	Group_VI	Group_VI	Within_Group
Rcomm_29742_m001397	Rcomm_30068_m002516	Group_I	Group_I	Within_Group
Rcomm_30128_m008545	Rcomm_30147_m014418	Group_II	Group_II	Within_Group
Sobic_001G217300	Rcomm_27538_m000327	Group_VI	Group_VI	Within_Group
Sobic_003G298600	Rcomm_29900_m001540	Group_III	Group_III	Within_Group
Sobic_003G411900	Rcomm_30128_m008545	Group_II	Group_II	Within_Group
Sobic_003G411900	Rcomm_30147_m014418	Group_II	Group_II	Within_Group
Sobic_004G221400	Rcomm_30078_m002329	Group_VI	Group_VI	Within_Group
Sobic_006G149600	Rcomm_30078_m002329	Group_VI	Group_VI	Within_Group
Sobic_009G196900	Rcomm_29900_m001540	Group_III	Group_III	Within_Group
Sobic_010G073600	Rcomm_29739_m003713	Group_V	Group_V	Within_Group
Rcomm_27538_m000327	Seita_9G219800	Group_VI	Group_VI	Within_Group
Rcomm_29739_m003713	Seita_4G040100	Group_V	Group_V	Within_Group
Rcomm_29900_m001540	Seita_5G321300	Group_III	Group_III	Within_Group
Rcomm_30078_m002329	Seita_1G241500	Group_VI	Group_VI	Within_Group
Rcomm_30078_m002329	Seita_7G169600	Group_VI	Group_VI	Within_Group
Rcomm_30128_m008545	Seita_5G438100	Group_II	Group_II	Within_Group
Rcomm_30147_m014418	Seita_5G438100	Group_II	Group_II	Within_Group
Rcomm_30147_m014418	Seita_8G135700	Group_II	Group_II	Within_Group
Rcomm_27538_m000327	Solyc06g075150_2_1	Group_VI	Group_VI	Within_Group
Rcomm_27538_m000327	Solyc11g069500_1_1	Group_VI	Group_VI	Within_Group
Rcomm_29609_m000586	Solyc01g103050_2_1	Group_I	Group_I	Within_Group
Rcomm_29739_m003713	Solyc07g042260_2_1	Group_V	Group_V	Within_Group
Rcomm_29739_m003713	Solyc07g016180_2_1	Group_V	Group_V	Within_Group
Rcomm_29742_m001397	Solyc01g096070_2_1	Group_I	Group_I	Within_Group
Rcomm_29900_m001540	Solyc02g077560_2_1	Group_III	Group_III	Within_Group
Rcomm_29908_m005953	Solyc11g013470_1_1	Group_VI	Group_VI	Within_Group
Rcomm_30068_m002516	Solyc08g082630_2_1	Group_I	Group_I	Within_Group
Rcomm_30068_m002516	Solyc08g008380_2_1	Group_I	Group_I	Within_Group
Rcomm_30078_m002329	Solyc06g075150_2_1	Group_VI	Group_VI	Within_Group
Rcomm_30078_m002329	Solyc09g007810_2_1	Group_VI	Group_VI	Within_Group
Rcomm_30078_m002329	Solyc10g086130_1_1	Group_VI	Group_VI	Within_Group
Rcomm_30078_m002329	Solyc11g069500_1_1	Group_VI	Group_VI	Within_Group
Rcomm_30111_m000734	Solyc11g069190_1_1	Group_III	Group_III	Within_Group
Rcomm_30128_m008545	Solyc03g118290_2_1	Group_II	Group_II	Within_Group
Rcomm_30147_m014418	Solyc03g118290_2_1	Group_II	Group_II	Within_Group
Rcomm_30147_m014418	Solyc12g042070_1_1	Group_II	Group_II	Within_Group
Rcomm_30170_m014161	Solyc04g081240_2_1	Group_V	Group_V	Within_Group
Rcomm_27538_m000327	Spipo16G0055200	Group_VI	Group_VI	Within_Group
Rcomm_29739_m003713	Spipo0G0032200	Group_V	Group_V	Within_Group
Rcomm_29742_m001397	Spipo26G0026500	Group_I	Group_I	Within_Group
Rcomm_29900_m001540	Spipo26G0023100	Group_III	Group_III	Within_Group
Rcomm_29900_m001540	Spipo8G0048600	Group_III	Group_III	Within_Group
Rcomm_30068_m002516	Spipo26G0026500	Group_I	Group_I	Within_Group
Rcomm_30128_m008545	Spipo4G0062300	Group_II	Group_II	Within_Group
Rcomm_30147_m014418	Spipo4G0062300	Group_II	Group_II	Within_Group
Rcomm_30170_m014161	Spipo1G0061100	Group_V	Group_V	Within_Group
Rcomm_27538_m000327	SapurV1A_0216s0160	Group_VI	Group_VI	Within_Group
Rcomm_27538_m000327	SapurV1A_0049s0400	Group_VI	Group_VI	Within_Group
Rcomm_29609_m000586	SapurV1A_0225s0120	Group_I	Group_I	Within_Group
Rcomm_29609_m000586	SapurV1A_0422s0040	Group_I	Group_I	Within_Group
Rcomm_29647_m002032	SapurV1A_0053s0180	Group_II	Group_II	Within_Group
Rcomm_29739_m003713	SapurV1A_0521s0030	Group_V	Group_V	Within_Group
Rcomm_29742_m001397	SapurV1A_0035s0230	Group_I	Group_I	Within_Group
Rcomm_29742_m001397	SapurV1A_0003s1010	Group_I	Group_I	Within_Group
Rcomm_29742_m001397	SapurV1A_0013s0230	Group_I	Group_I	Within_Group
Rcomm_29769_m000463	SapurV1A_0147s0210	Group_IV	Group_IV	Within_Group
Rcomm_29769_m000463	SapurV1A_1257s0090	Group_IV	Group_IV	Within_Group
Rcomm_29900_m001540	SapurV1A_0012s0780	Group_III	Group_III	Within_Group
Rcomm_29900_m001540	SapurV1A_0032s0660	Group_III	Group_III	Within_Group
Rcomm_29908_m005953	SapurV1A_0010s0540	Group_VI	Group_VI	Within_Group
Rcomm_29908_m005953	SapurV1A_0331s0130	Group_VI	Group_VI	Within_Group
Rcomm_30068_m002516	SapurV1A_1529s0070	Group_I	Group_I	Within_Group
Rcomm_30068_m002516	SapurV1A_0035s0230	Group_I	Group_I	Within_Group
Rcomm_30068_m002516	SapurV1A_0003s1010	Group_I	Group_I	Within_Group
Rcomm_30068_m002516	SapurV1A_0013s0230	Group_I	Group_I	Within_Group
Rcomm_30078_m002329	SapurV1A_0216s0160	Group_VI	Group_VI	Within_Group
Rcomm_30078_m002329	SapurV1A_0141s0090	Group_VI	Group_VI	Within_Group
Rcomm_30078_m002329	SapurV1A_0657s0050	Group_VI	Group_VI	Within_Group
Rcomm_30078_m002329	SapurV1A_0049s0400	Group_VI	Group_VI	Within_Group
Rcomm_30078_m002329	SapurV1A_0518s0120	Group_VI	Group_VI	Within_Group
Rcomm_30128_m008545	SapurV1A_0340s0160	Group_II	Group_II	Within_Group
Rcomm_30128_m008545	SapurV1A_0499s0060	Group_II	Group_II	Within_Group
Rcomm_30128_m008545	SapurV1A_0672s0210	Group_II	Group_II	Within_Group
Rcomm_30128_m008545	SapurV1A_0774s0040	Group_II	Group_II	Within_Group
Rcomm_30147_m014418	SapurV1A_0340s0160	Group_II	Group_II	Within_Group
Rcomm_30147_m014418	SapurV1A_0499s0060	Group_II	Group_II	Within_Group
Rcomm_30147_m014418	SapurV1A_0672s0210	Group_II	Group_II	Within_Group
Rcomm_30147_m014418	SapurV1A_0774s0040	Group_II	Group_II	Within_Group
Rcomm_30170_m014161	SapurV1A_0025s0600	Group_V	Group_V	Within_Group
Rcomm_30170_m014161	SapurV1A_0389s0330	Group_V	Group_V	Within_Group
Rcomm_27538_m000327	PGSC0003DMG400008081	Group_VI	Group_VI	Within_Group
Rcomm_29609_m000586	PGSC0003DMG400020711	Group_I	Group_I	Within_Group
Rcomm_29739_m003713	PGSC0003DMG400002392	Group_V	Group_V	Within_Group
Rcomm_29739_m003713	PGSC0003DMG400009773	Group_V	Group_V	Within_Group
Rcomm_29742_m001397	PGSC0003DMG400000118	Group_I	Group_I	Within_Group
Rcomm_29742_m001397	PGSC0003DMG400012261	Group_I	Group_I	Within_Group
Rcomm_29742_m001397	PGSC0003DMG400005794	Group_I	Group_I	Within_Group
Rcomm_29900_m001540	PGSC0003DMG400031769	Group_III	Group_III	Within_Group
Rcomm_29908_m005953	PGSC0003DMG400027798	Group_VI	Group_VI	Within_Group
Rcomm_30068_m002516	PGSC0003DMG400012261	Group_I	Group_I	Within_Group
Rcomm_30068_m002516	PGSC0003DMG400005794	Group_I	Group_I	Within_Group
Rcomm_30078_m002329	PGSC0003DMG400024320	Group_VI	Group_VI	Within_Group
Rcomm_30078_m002329	PGSC0003DMG400021560	Group_VI	Group_VI	Within_Group
Rcomm_30078_m002329	PGSC0003DMG400017585	Group_VI	Group_VI	Within_Group
Rcomm_30078_m002329	PGSC0003DMG400008081	Group_VI	Group_VI	Within_Group
Rcomm_30078_m002329	PGSC0003DMG400008081	Group_VI	Group_VI	Within_Group
Rcomm_30111_m000734	PGSC0003DMG400008065	Group_III	Group_III	Within_Group
Rcomm_30128_m008545	PGSC0003DMG400014179	Group_II	Group_II	Within_Group
Rcomm_30147_m014418	PGSC0003DMG400014179	Group_II	Group_II	Within_Group
Rcomm_30147_m014418	PGSC0003DMG400014452	Group_II	Group_II	Within_Group
Rcomm_30170_m014161	PGSC0003DMG400003771	Group_V	Group_V	Within_Group
Sevir_1G246300	Rcomm_30078_m002329	Group_VI	Group_VI	Within_Group
Sevir_4G037900	Rcomm_29739_m003713	Group_V	Group_V	Within_Group
Sevir_5G324700	Rcomm_29900_m001540	Group_III	Group_III	Within_Group
Sevir_5G444700	Rcomm_30128_m008545	Group_II	Group_II	Within_Group
Sevir_5G444700	Rcomm_30147_m014418	Group_II	Group_II	Within_Group
Sevir_7G179200	Rcomm_30078_m002329	Group_VI	Group_VI	Within_Group
Sevir_8G145300	Rcomm_30147_m014418	Group_II	Group_II	Within_Group
Sevir_9G219100	Rcomm_27538_m000327	Group_VI	Group_VI	Within_Group
Rcomm_27538_m000327	Thecc1EG042067	Group_VI	Group_VI	Within_Group
Rcomm_29599_m000177	Thecc1EG029410	Group_IV	Group_IV	Within_Group
Rcomm_29609_m000586	Thecc1EG027113	Group_I	Group_I	Within_Group
Rcomm_29739_m003713	Thecc1EG037484	Group_V	Group_V	Within_Group
Rcomm_29742_m001397	Thecc1EG005126	Group_I	Group_I	Within_Group
Rcomm_29742_m001397	Thecc1EG016500	Group_I	Group_I	Within_Group
Rcomm_29900_m001540	Thecc1EG029792	Group_III	Group_III	Within_Group
Rcomm_29908_m005953	Thecc1EG035002	Group_VI	Group_VI	Within_Group
Rcomm_30068_m002516	Thecc1EG005126	Group_I	Group_I	Within_Group
Rcomm_30068_m002516	Thecc1EG016500	Group_I	Group_I	Within_Group
Rcomm_30078_m002329	Thecc1EG043157	Group_VI	Group_VI	Within_Group
Rcomm_30078_m002329	Thecc1EG022163	Group_VI	Group_VI	Within_Group
Rcomm_30078_m002329	Thecc1EG042067	Group_VI	Group_VI	Within_Group
Rcomm_30111_m000734	Thecc1EG041071	Group_III	Group_III	Within_Group
Rcomm_30128_m008545	Thecc1EG008374	Group_II	Group_II	Within_Group
Rcomm_30128_m008545	Thecc1EG014743	Group_II	Group_II	Within_Group
Rcomm_30147_m014418	Thecc1EG008374	Group_II	Group_II	Within_Group
Rcomm_30147_m014418	Thecc1EG014743	Group_II	Group_II	Within_Group
Rcomm_30170_m014161	Thecc1EG034194	Group_V	Group_V	Within_Group
Rcomm_27538_m000327	Tp57577_TGAC_v2_gene6125	Group_VI	Group_VI	Within_Group
Rcomm_27538_m000327	Tp57577_TGAC_v2_gene11508	Group_VI	Group_VI	Within_Group
Rcomm_29739_m003713	Tp57577_TGAC_v2_gene12710	Group_V	Group_V	Within_Group
Rcomm_29742_m001397	Tp57577_TGAC_v2_gene20232	Group_I	Group_I	Within_Group
Rcomm_29900_m001540	Tp57577_TGAC_v2_gene11716	Group_III	Group_III	Within_Group
Rcomm_29908_m005953	Tp57577_TGAC_v2_gene32931	Group_VI	Group_VI	Within_Group
Rcomm_30078_m002329	Tp57577_TGAC_v2_gene1965	Group_VI	Group_VI	Within_Group
Rcomm_30078_m002329	Tp57577_TGAC_v2_gene6125	Group_VI	Group_VI	Within_Group
Rcomm_30078_m002329	Tp57577_TGAC_v2_gene11508	Group_VI	Group_VI	Within_Group
Rcomm_30078_m002329	Tp57577_TGAC_v2_gene18285	Group_VI	Group_VI	Within_Group
Rcomm_30078_m002329	Tp57577_TGAC_v2_gene21207	Group_VI	Group_VI	Within_Group
Rcomm_30111_m000734	Tp57577_TGAC_v2_gene15558	Group_III	Group_III	Within_Group
Rcomm_30111_m000734	Tp57577_TGAC_v2_gene11562	Group_III	Group_III	Within_Group
Rcomm_30128_m008545	Tp57577_TGAC_v2_gene12902	Group_II	Group_II	Within_Group
Rcomm_30147_m014418	Tp57577_TGAC_v2_gene12902	Group_II	Group_II	Within_Group
Rcomm_30170_m014161	Tp57577_TGAC_v2_gene34351	Group_V	Group_V	Within_Group
Rcomm_27538_m000327	GSVIVT01025198001	Group_VI	Group_VI	Within_Group
Rcomm_29599_m000177	GSVIVT01021553001	Group_IV	Group_IV	Within_Group
Rcomm_29609_m000586	GSVIVT01023149001	Group_I	Group_I	Within_Group
Rcomm_29647_m002032	GSVIVT01011008001	Group_II	Group_II	Within_Group
Rcomm_29739_m003713	GSVIVT01015035001	Group_V	Group_V	Within_Group
Rcomm_29742_m001397	GSVIVT01027166001	Group_I	Group_I	Within_Group
Rcomm_29742_m001397	GSVIVT01019566001	Group_I	Group_I	Within_Group
Rcomm_29900_m001540	GSVIVT01021128001	Group_III	Group_III	Within_Group
Rcomm_29908_m005953	GSVIVT01008950001	Group_VI	Group_VI	Within_Group
Rcomm_30068_m002516	GSVIVT01027166001	Group_I	Group_I	Within_Group
Rcomm_30068_m002516	GSVIVT01019566001	Group_I	Group_I	Within_Group
Rcomm_30078_m002329	GSVIVT01016266001	Group_VI	Group_VI	Within_Group
Rcomm_30078_m002329	GSVIVT01025198001	Group_VI	Group_VI	Within_Group
Rcomm_30078_m002329	GSVIVT01025691001	Group_VI	Group_VI	Within_Group
Rcomm_30111_m000734	GSVIVT01025159001	Group_III	Group_III	Within_Group
Rcomm_30128_m008545	GSVIVT01004942001	Group_II	Group_II	Within_Group
Rcomm_30128_m008545	GSVIVT01008639001	Group_II	Group_II	Within_Group
Rcomm_30147_m014418	GSVIVT01004942001	Group_II	Group_II	Within_Group
Rcomm_30147_m014418	GSVIVT01008639001	Group_II	Group_II	Within_Group
Rcomm_30170_m014161	GSVIVT01009865001	Group_V	Group_V	Within_Group
Rcomm_29739_m003713	Zosma59g00400	Group_V	Group_V	Within_Group
Rcomm_30128_m008545	Zosma27g00270	Group_II	Group_II	Within_Group
Rcomm_30147_m014418	Zosma27g00270	Group_II	Group_II	Within_Group
Rcomm_27538_m000327	GRMZM2G153233	Group_VI	Group_VI	Within_Group
Rcomm_29739_m003713	GRMZM2G160005	Group_V	Group_V	Within_Group
Rcomm_30078_m002329	GRMZM2G122614	Group_VI	Group_VI	Within_Group
Rcomm_30128_m008545	GRMZM2G338259	Group_II	Group_II	Within_Group
Rcomm_30128_m008545	GRMZM2G116557	Group_II	Group_II	Within_Group
Rcomm_30147_m014418	GRMZM2G338259	Group_II	Group_II	Within_Group
Rcomm_30147_m014418	GRMZM2G338259	Group_II	Group_II	Within_Group
Sobic_001G217300	Sobic_004G221400	Group_VI	Group_VI	Within_Group
Sobic_001G217300	Sobic_006G149600	Group_VI	Group_VI	Within_Group
Sobic_003G251700	Sobic_009G231800	Group_III	Group_III	Within_Group
Sobic_003G298600	Sobic_009G196900	Group_III	Group_III	Within_Group
Sobic_004G221400	Sobic_006G149600	Group_VI	Group_VI	Within_Group
Sobic_004G178500	Sobic_006G089500	Group_I	Group_I	Within_Group
Sobic_004G037800	Sobic_010G253300	Group_V	Group_V	Within_Group
Sobic_004G051900	Sobic_010G229000	Group_IV	Group_IV	Within_Group
Sobic_001G217300	Seita_1G241500	Group_VI	Group_VI	Within_Group
Sobic_001G217300	Seita_7G169600	Group_VI	Group_VI	Within_Group
Sobic_001G217300	Seita_9G219800	Group_VI	Group_VI	Within_Group
Sobic_003G251700	Seita_3G147000	Group_III	Group_III	Within_Group
Sobic_003G298600	Seita_3G179300	Group_III	Group_III	Within_Group
Sobic_003G251700	Seita_5G265200	Group_III	Group_III	Within_Group
Sobic_003G298600	Seita_5G321300	Group_III	Group_III	Within_Group
Sobic_003G411900	Seita_5G438100	Group_II	Group_II	Within_Group
Sobic_003G003800	Seita_5G004300	Group_I	Group_I	Within_Group
Sobic_003G251700	Seita_5G321300	Group_III	Group_III	Within_Group
Sobic_004G178500	Seita_1G195500	Group_I	Group_I	Within_Group
Sobic_004G221400	Seita_1G241500	Group_VI	Group_VI	Within_Group
Sobic_004G037800	Seita_1G090900	Group_V	Group_V	Within_Group
Sobic_004G051900	Seita_1G077200	Group_IV	Group_IV	Within_Group
Sobic_004G051900	Seita_4G262300	Group_IV	Group_IV	Within_Group
Sobic_004G037800	Seita_4G240600	Group_V	Group_V	Within_Group
Sobic_004G221400	Seita_7G169600	Group_VI	Group_VI	Within_Group
Sobic_004G178500	Seita_7G108100	Group_I	Group_I	Within_Group
Sobic_004G221400	Seita_9G219800	Group_VI	Group_VI	Within_Group
Sobic_005G132000	Seita_8G135700	Group_II	Group_II	Within_Group
Sobic_006G149600	Seita_1G241500	Group_VI	Group_VI	Within_Group
Sobic_006G089500	Seita_1G195500	Group_I	Group_I	Within_Group
Sobic_006G255300	Seita_3G028100	Group_V	Group_V	Within_Group
Sobic_006G262100	Seita_3G020000	Group_IV	Group_IV	Within_Group
Sobic_006G089500	Seita_7G108100	Group_I	Group_I	Within_Group
Sobic_006G149600	Seita_7G169600	Group_VI	Group_VI	Within_Group
Sobic_006G149600	Seita_9G219800	Group_VI	Group_VI	Within_Group
Sobic_007G203500	Seita_6G212000	Group_V	Group_V	Within_Group
Sobic_008G096000	Seita_3G321500	Group_II	Group_II	Within_Group
Sobic_008G169400	Seita_3G394000	Group_IV	Group_IV	Within_Group
Sobic_009G196900	Seita_3G179300	Group_III	Group_III	Within_Group
Sobic_009G231800	Seita_3G147000	Group_III	Group_III	Within_Group
Sobic_009G196900	Seita_5G321300	Group_III	Group_III	Within_Group
Sobic_009G231800	Seita_5G265200	Group_III	Group_III	Within_Group
Sobic_009G231800	Seita_5G321300	Group_III	Group_III	Within_Group
Sobic_010G229000	Seita_1G077200	Group_IV	Group_IV	Within_Group
Sobic_010G253300	Seita_1G090900	Group_V	Group_V	Within_Group
Sobic_010G236300	Seita_4G257800	Group_VI	Group_VI	Within_Group
Sobic_010G073600	Seita_4G040100	Group_V	Group_V	Within_Group
Sobic_010G253300	Seita_4G240600	Group_V	Group_V	Within_Group
Sobic_010G229000	Seita_4G262300	Group_IV	Group_IV	Within_Group
Sobic_001G217300	Solyc11g069500_1_1	Group_VI	Group_VI	Within_Group
Sobic_003G251700	Solyc02g077560_2_1	Group_III	Group_III	Within_Group
Sobic_003G298600	Solyc02g077560_2_1	Group_III	Group_III	Within_Group
Sobic_003G003800	Solyc08g082630_2_1	Group_I	Group_I	Within_Group
Sobic_004G221400	Solyc09g007810_2_1	Group_VI	Group_VI	Within_Group
Sobic_004G221400	Solyc11g069500_1_1	Group_VI	Group_VI	Within_Group
Sobic_006G089500	Solyc01g103050_2_1	Group_I	Group_I	Within_Group
Sobic_006G149600	Solyc09g007810_2_1	Group_VI	Group_VI	Within_Group
Sobic_006G149600	Solyc10g086130_1_1	Group_VI	Group_VI	Within_Group
Sobic_009G231800	Solyc02g077560_2_1	Group_III	Group_III	Within_Group
Sobic_009G196900	Solyc02g077560_2_1	Group_III	Group_III	Within_Group
Sobic_001G217300	Spipo16G0055200	Group_VI	Group_VI	Within_Group
Sobic_003G003800	Spipo26G0026500	Group_I	Group_I	Within_Group
Sobic_003G251700	Spipo26G0023100	Group_III	Group_III	Within_Group
Sobic_003G411900	Spipo4G0062300	Group_II	Group_II	Within_Group
Sobic_004G037800	Spipo12G0063000	Group_V	Group_V	Within_Group
Sobic_004G221400	Spipo16G0055200	Group_VI	Group_VI	Within_Group
Sobic_006G262100	Spipo1G0049900	Group_IV	Group_IV	Within_Group
Sobic_006G089500	Spipo4G0074800	Group_I	Group_I	Within_Group
Sobic_006G278900	Spipo9G0041600	Group_VI	Group_VI	Within_Group
Sobic_007G203500	Spipo12G0063000	Group_V	Group_V	Within_Group
Sobic_008G169400	Spipo13G0044400	Group_IV	Group_IV	Within_Group
Sobic_008G096000	Spipo4G0062300	Group_II	Group_II	Within_Group
Sobic_009G231800	Spipo26G0023100	Group_III	Group_III	Within_Group
Sobic_010G073600	Spipo0G0032200	Group_V	Group_V	Within_Group
Sobic_010G253300	Spipo12G0063000	Group_V	Group_V	Within_Group
Sobic_010G253300	Spipo5G0000900	Group_V	Group_V	Within_Group
Sobic_001G217300	SapurV1A_0049s0400	Group_VI	Group_VI	Within_Group
Sobic_003G411900	SapurV1A_0340s0160	Group_II	Group_II	Within_Group
Sobic_003G411900	SapurV1A_0499s0060	Group_II	Group_II	Within_Group
Sobic_003G251700	SapurV1A_0012s0780	Group_III	Group_III	Within_Group
Sobic_003G251700	SapurV1A_0032s0660	Group_III	Group_III	Within_Group
Sobic_003G411900	SapurV1A_0672s0210	Group_II	Group_II	Within_Group
Sobic_003G411900	SapurV1A_0774s0040	Group_II	Group_II	Within_Group
Sobic_004G037800	SapurV1A_0001s2530	Group_V	Group_V	Within_Group
Sobic_004G221400	SapurV1A_0141s0090	Group_VI	Group_VI	Within_Group
Sobic_004G221400	SapurV1A_0518s0120	Group_VI	Group_VI	Within_Group
Sobic_006G089500	SapurV1A_0225s0120	Group_I	Group_I	Within_Group
Sobic_009G231800	SapurV1A_0012s0780	Group_III	Group_III	Within_Group
Sobic_009G231800	SapurV1A_0032s0660	Group_III	Group_III	Within_Group
Sobic_010G253300	SapurV1A_0001s2530	Group_V	Group_V	Within_Group
Sobic_010G073600	SapurV1A_0521s0030	Group_V	Group_V	Within_Group
Sobic_010G253300	SapurV1A_2095s0020	Group_V	Group_V	Within_Group
Sobic_001G217300	PGSC0003DMG400008081	Group_VI	Group_VI	Within_Group
Sobic_003G298600	PGSC0003DMG400031769	Group_III	Group_III	Within_Group
Sobic_003G251700	PGSC0003DMG400031769	Group_III	Group_III	Within_Group
Sobic_003G003800	PGSC0003DMG400012261	Group_I	Group_I	Within_Group
Sobic_004G221400	PGSC0003DMG400021560	Group_VI	Group_VI	Within_Group
Sobic_004G221400	PGSC0003DMG400008081	Group_VI	Group_VI	Within_Group
Sobic_006G089500	PGSC0003DMG400020711	Group_I	Group_I	Within_Group
Sobic_006G149600	PGSC0003DMG400021560	Group_VI	Group_VI	Within_Group
Sobic_009G231800	PGSC0003DMG400031769	Group_III	Group_III	Within_Group
Sobic_010G073600	PGSC0003DMG400002392	Group_V	Group_V	Within_Group
Sobic_001G217300	Thecc1EG042067	Group_VI	Group_VI	Within_Group
Sobic_003G411900	Thecc1EG008374	Group_II	Group_II	Within_Group
Sobic_003G411900	Thecc1EG014743	Group_II	Group_II	Within_Group
Sobic_003G003800	Thecc1EG016500	Group_I	Group_I	Within_Group
Sobic_003G251700	Thecc1EG029792	Group_III	Group_III	Within_Group
Sobic_003G298600	Thecc1EG029792	Group_III	Group_III	Within_Group
Sobic_004G221400	Thecc1EG022163	Group_VI	Group_VI	Within_Group
Sobic_004G221400	Thecc1EG042067	Group_VI	Group_VI	Within_Group
Sobic_006G149600	Thecc1EG043157	Group_VI	Group_VI	Within_Group
Sobic_006G149600	Thecc1EG022163	Group_VI	Group_VI	Within_Group
Sobic_006G149600	Thecc1EG042067	Group_VI	Group_VI	Within_Group
Sobic_009G231800	Thecc1EG029792	Group_III	Group_III	Within_Group
Sobic_010G073600	Thecc1EG037484	Group_V	Group_V	Within_Group
Sobic_010G253300	Thecc1EG039715	Group_V	Group_V	Within_Group
Sobic_001G217300	Tp57577_TGAC_v2_gene11508	Group_VI	Group_VI	Within_Group
Sobic_003G411900	Tp57577_TGAC_v2_gene12902	Group_II	Group_II	Within_Group
Sobic_003G251700	Tp57577_TGAC_v2_gene11716	Group_III	Group_III	Within_Group
Sobic_004G221400	Tp57577_TGAC_v2_gene11508	Group_VI	Group_VI	Within_Group
Sobic_009G231800	Tp57577_TGAC_v2_gene11716	Group_III	Group_III	Within_Group
Sobic_010G073600	Tp57577_TGAC_v2_gene12710	Group_V	Group_V	Within_Group
Sobic_001G217300	GSVIVT01025198001	Group_VI	Group_VI	Within_Group
Sobic_003G251700	GSVIVT01021128001	Group_III	Group_III	Within_Group
Sobic_003G411900	GSVIVT01008639001	Group_II	Group_II	Within_Group
Sobic_003G411900	GSVIVT01008639001	Group_II	Group_II	Within_Group
Sobic_003G003800	GSVIVT01019566001	Group_I	Group_I	Within_Group
Sobic_004G221400	GSVIVT01025198001	Group_VI	Group_VI	Within_Group
Sobic_004G037800	GSVIVT01029497001	Group_V	Group_V	Within_Group
Sobic_006G089500	GSVIVT01023149001	Group_I	Group_I	Within_Group
Sobic_009G231800	GSVIVT01021128001	Group_III	Group_III	Within_Group
Sobic_009G196900	GSVIVT01021128001	Group_III	Group_III	Within_Group
Sobic_010G073600	GSVIVT01015035001	Group_V	Group_V	Within_Group
Sobic_010G253300	GSVIVT01029497001	Group_V	Group_V	Within_Group
Sobic_003G251700	Zosma52g00090	Group_III	Group_III	Within_Group
Sobic_009G231800	Zosma52g00090	Group_III	Group_III	Within_Group
Sobic_001G217300	GRMZM2G153233	Group_VI	Group_VI	Within_Group
Sobic_001G217300	GRMZM2G005284	Group_VI	Group_VI	Within_Group
Sobic_001G217300	GRMZM2G159399	Group_VI	Group_VI	Within_Group
Sobic_003G003800	GRMZM2G475263	Group_I	Group_I	Within_Group
Sobic_003G298600	GRMZM2G056120	Group_III	Group_III	Within_Group
Sobic_003G411900	GRMZM2G338259	Group_II	Group_II	Within_Group
Sobic_003G251700	GRMZM2G437460	Group_III	Group_III	Within_Group
Sobic_003G251700	GRMZM2G030710	Group_III	Group_III	Within_Group
Sobic_003G298600	GRMZM2G441325	Group_III	Group_III	Within_Group
Sobic_003G411900	GRMZM2G116557	Group_II	Group_II	Within_Group
Sobic_003G298600	GRMZM5G874163	Group_III	Group_III	Within_Group
Sobic_004G221400	GRMZM2G153233	Group_VI	Group_VI	Within_Group
Sobic_004G178500	GRMZM2G017187	Group_I	Group_I	Within_Group
Sobic_004G221400	GRMZM2G122614	Group_VI	Group_VI	Within_Group
Sobic_004G178500	GRMZM2G137413	Group_I	Group_I	Within_Group
Sobic_004G221400	GRMZM2G081406	Group_VI	Group_VI	Within_Group
Sobic_004G051900	GRMZM2G028980	Group_IV	Group_IV	Within_Group
Sobic_004G178500	GRMZM2G702026	Group_I	Group_I	Within_Group
Sobic_004G037800	GRMZM2G102845	Group_V	Group_V	Within_Group
Sobic_004G037800	GRMZM2G317900	Group_V	Group_V	Within_Group
Sobic_004G051900	GRMZM2G089640	Group_IV	Group_IV	Within_Group
Sobic_005G132000	GRMZM2G378580	Group_II	Group_II	Within_Group
Sobic_006G149600	GRMZM2G153233	Group_VI	Group_VI	Within_Group
Sobic_006G255300	GRMZM2G086949	Group_V	Group_V	Within_Group
Sobic_006G262100	GRMZM2G475882	Group_IV	Group_IV	Within_Group
Sobic_006G089500	GRMZM2G017187	Group_I	Group_I	Within_Group
Sobic_006G255300	GRMZM2G034840	Group_V	Group_V	Within_Group
Sobic_006G262100	GRMZM2G078274	Group_IV	Group_IV	Within_Group
Sobic_006G149600	GRMZM2G122614	Group_VI	Group_VI	Within_Group
Sobic_006G149600	GRMZM2G081406	Group_VI	Group_VI	Within_Group
Sobic_006G089500	GRMZM2G702026	Group_I	Group_I	Within_Group
Sobic_007G203500	GRMZM2G169820	Group_V	Group_V	Within_Group
Sobic_008G169400	GRMZM2G081158	Group_IV	Group_IV	Within_Group
Sobic_008G096000	GRMZM2G006042	Group_II	Group_II	Within_Group
Sobic_008G169400	GRMZM2G073750	Group_IV	Group_IV	Within_Group
Sobic_009G231800	GRMZM2G437460	Group_III	Group_III	Within_Group
Sobic_009G231800	GRMZM2G030710	Group_III	Group_III	Within_Group
Sobic_009G196900	GRMZM2G441325	Group_III	Group_III	Within_Group
Sobic_009G196900	GRMZM5G874163	Group_III	Group_III	Within_Group
Sobic_010G229000	GRMZM2G028980	Group_IV	Group_IV	Within_Group
Sobic_010G253300	GRMZM2G317900	Group_V	Group_V	Within_Group
Sobic_010G236300	AC207656.3_FG002	Group_VI	Group_VI	Within_Group
Sobic_010G253300	GRMZM2G102845	Group_V	Group_V	Within_Group
Sobic_010G229000	GRMZM2G035405	Group_IV	Group_IV	Within_Group
Sobic_010G229000	GRMZM2G089640	Group_IV	Group_IV	Within_Group
Sobic_010G236300	GRMZM2G390641	Group_VI	Group_VI	Within_Group
Sobic_010G073600	GRMZM2G160005	Group_V	Group_V	Within_Group
Seita_1G077200	Seita_4G262300	Group_IV	Group_IV	Within_Group
Seita_1G090900	Seita_4G240600	Group_V	Group_V	Within_Group
Seita_1G241500	Seita_7G169600	Group_VI	Group_VI	Within_Group
Seita_1G195500	Seita_7G108100	Group_I	Group_I	Within_Group
Seita_1G241500	Seita_9G219800	Group_VI	Group_VI	Within_Group
Seita_3G147000	Seita_5G265200	Group_III	Group_III	Within_Group
Seita_3G179300	Seita_5G321300	Group_III	Group_III	Within_Group
Seita_3G147000	Seita_5G321300	Group_III	Group_III	Within_Group
Seita_5G265200	Seita_5G321300	Group_III	Group_III	Within_Group
Seita_7G169600	Seita_9G219800	Group_VI	Group_VI	Within_Group
Solyc01g103050_2_1	Seita_7G108100	Group_I	Group_I	Within_Group
Solyc02g077560_2_1	Seita_3G147000	Group_III	Group_III	Within_Group
Solyc02g077560_2_1	Seita_5G265200	Group_III	Group_III	Within_Group
Solyc02g077560_2_1	Seita_5G321300	Group_III	Group_III	Within_Group
Solyc07g042260_2_1	Seita_4G040100	Group_V	Group_V	Within_Group
Solyc08g082630_2_1	Seita_5G004300	Group_I	Group_I	Within_Group
Solyc09g007810_2_1	Seita_1G241500	Group_VI	Group_VI	Within_Group
Solyc09g007810_2_1	Seita_7G169600	Group_VI	Group_VI	Within_Group
Solyc10g086130_1_1	Seita_7G169600	Group_VI	Group_VI	Within_Group
Solyc11g069500_1_1	Seita_1G241500	Group_VI	Group_VI	Within_Group
Solyc11g069500_1_1	Seita_9G219800	Group_VI	Group_VI	Within_Group
Spipo0G0032200	Seita_4G040100	Group_V	Group_V	Within_Group
Spipo1G0049900	Seita_3G020000	Group_IV	Group_IV	Within_Group
Spipo12G0063000	Seita_1G090900	Group_V	Group_V	Within_Group
Spipo12G0063000	Seita_4G240600	Group_V	Group_V	Within_Group
Spipo12G0063000	Seita_6G212000	Group_V	Group_V	Within_Group
Spipo13G0044400	Seita_3G394000	Group_IV	Group_IV	Within_Group
Spipo16G0055200	Seita_1G241500	Group_VI	Group_VI	Within_Group
Spipo16G0055200	Seita_7G169600	Group_VI	Group_VI	Within_Group
Spipo16G0055200	Seita_9G219800	Group_VI	Group_VI	Within_Group
Spipo26G0023100	Seita_3G147000	Group_III	Group_III	Within_Group
Spipo26G0026500	Seita_5G004300	Group_I	Group_I	Within_Group
Spipo26G0023100	Seita_5G265200	Group_III	Group_III	Within_Group
Spipo4G0062300	Seita_3G321500	Group_II	Group_II	Within_Group
Spipo4G0062300	Seita_5G438100	Group_II	Group_II	Within_Group
Spipo4G0074800	Seita_7G108100	Group_I	Group_I	Within_Group
Spipo4G0062300	Seita_8G135700	Group_II	Group_II	Within_Group
Spipo5G0000900	Seita_1G090900	Group_V	Group_V	Within_Group
Spipo5G0000900	Seita_4G240600	Group_V	Group_V	Within_Group
Spipo9G0041600	Seita_3G003300	Group_VI	Group_VI	Within_Group
SapurV1A_0340s0160	Seita_5G438100	Group_II	Group_II	Within_Group
SapurV1A_0225s0120	Seita_7G108100	Group_I	Group_I	Within_Group
SapurV1A_0499s0060	Seita_5G438100	Group_II	Group_II	Within_Group
SapurV1A_0499s0060	Seita_8G135700	Group_II	Group_II	Within_Group
SapurV1A_0012s0780	Seita_3G147000	Group_III	Group_III	Within_Group
SapurV1A_0012s0780	Seita_5G265200	Group_III	Group_III	Within_Group
SapurV1A_0001s2530	Seita_1G090900	Group_V	Group_V	Within_Group
SapurV1A_0141s0090	Seita_1G241500	Group_VI	Group_VI	Within_Group
SapurV1A_0001s2530	Seita_4G240600	Group_V	Group_V	Within_Group
SapurV1A_0521s0030	Seita_4G040100	Group_V	Group_V	Within_Group
SapurV1A_0049s0400	Seita_9G219800	Group_VI	Group_VI	Within_Group
SapurV1A_0032s0660	Seita_3G147000	Group_III	Group_III	Within_Group
SapurV1A_0032s0660	Seita_5G265200	Group_III	Group_III	Within_Group
SapurV1A_0672s0210	Seita_5G438100	Group_II	Group_II	Within_Group
SapurV1A_0672s0210	Seita_8G135700	Group_II	Group_II	Within_Group
SapurV1A_2095s0020	Seita_4G240600	Group_V	Group_V	Within_Group
PGSC0003DMG400020711	Seita_7G108100	Group_I	Group_I	Within_Group
PGSC0003DMG400031769	Seita_3G147000	Group_III	Group_III	Within_Group
PGSC0003DMG400031769	Seita_5G265200	Group_III	Group_III	Within_Group
PGSC0003DMG400031769	Seita_5G321300	Group_III	Group_III	Within_Group
PGSC0003DMG400002392	Seita_4G040100	Group_V	Group_V	Within_Group
PGSC0003DMG400012261	Seita_5G004300	Group_I	Group_I	Within_Group
PGSC0003DMG400021560	Seita_1G241500	Group_VI	Group_VI	Within_Group
PGSC0003DMG400021560	Seita_7G169600	Group_VI	Group_VI	Within_Group
PGSC0003DMG400008081	Seita_1G241500	Group_VI	Group_VI	Within_Group
PGSC0003DMG400008081	Seita_9G219800	Group_VI	Group_VI	Within_Group
Sevir_1G246300	Seita_1G241500	Group_VI	Group_VI	Within_Group
Sevir_1G075700	Seita_1G077200	Group_IV	Group_IV	Within_Group
Sevir_1G089100	Seita_1G090900	Group_V	Group_V	Within_Group
Sevir_1G202700	Seita_1G195500	Group_I	Group_I	Within_Group
Sevir_1G075700	Seita_4G262300	Group_IV	Group_IV	Within_Group
Sevir_1G089100	Seita_4G240600	Group_V	Group_V	Within_Group
Sevir_1G246300	Seita_7G169600	Group_VI	Group_VI	Within_Group
Sevir_1G246300	Seita_9G219800	Group_VI	Group_VI	Within_Group
Sevir_3G021400	Seita_3G020000	Group_IV	Group_IV	Within_Group
Sevir_3G028900	Seita_3G028100	Group_V	Group_V	Within_Group
Sevir_3G149200	Seita_3G147000	Group_III	Group_III	Within_Group
Sevir_3G183400	Seita_3G179300	Group_III	Group_III	Within_Group
Sevir_3G412300	Seita_3G394000	Group_IV	Group_IV	Within_Group
Sevir_3G334900	Seita_3G321500	Group_II	Group_II	Within_Group
Sevir_3G149200	Seita_5G265200	Group_III	Group_III	Within_Group
Sevir_3G183400	Seita_5G321300	Group_III	Group_III	Within_Group
Sevir_3G149200	Seita_5G321300	Group_III	Group_III	Within_Group
Sevir_4G275100	Seita_1G077200	Group_IV	Group_IV	Within_Group
Sevir_4G252900	Seita_1G090900	Group_V	Group_V	Within_Group
Sevir_4G037900	Seita_4G040100	Group_V	Group_V	Within_Group
Sevir_4G252900	Seita_4G240600	Group_V	Group_V	Within_Group
Sevir_4G275100	Seita_4G262300	Group_IV	Group_IV	Within_Group
Sevir_4G268700	Seita_4G257800	Group_VI	Group_VI	Within_Group
Sevir_5G268300	Seita_3G147000	Group_III	Group_III	Within_Group
Sevir_5G324700	Seita_3G179300	Group_III	Group_III	Within_Group
Sevir_5G324700	Seita_3G147000	Group_III	Group_III	Within_Group
Sevir_5G268300	Seita_5G265200	Group_III	Group_III	Within_Group
Sevir_5G324700	Seita_5G321300	Group_III	Group_III	Within_Group
Sevir_5G444700	Seita_5G438100	Group_II	Group_II	Within_Group
Sevir_5G004400	Seita_5G004300	Group_I	Group_I	Within_Group
Sevir_5G324700	Seita_5G265200	Group_III	Group_III	Within_Group
Sevir_5G268300	Seita_5G321300	Group_III	Group_III	Within_Group
Sevir_6G219400	Seita_6G212000	Group_V	Group_V	Within_Group
Sevir_7G179200	Seita_1G241500	Group_VI	Group_VI	Within_Group
Sevir_7G115700	Seita_1G195500	Group_I	Group_I	Within_Group
Sevir_7G115700	Seita_7G108100	Group_I	Group_I	Within_Group
Sevir_7G179200	Seita_7G169600	Group_VI	Group_VI	Within_Group
Sevir_7G179200	Seita_9G219800	Group_VI	Group_VI	Within_Group
Sevir_8G145300	Seita_8G135700	Group_II	Group_II	Within_Group
Sevir_9G219100	Seita_1G241500	Group_VI	Group_VI	Within_Group
Sevir_9G219100	Seita_7G169600	Group_VI	Group_VI	Within_Group
Sevir_9G219100	Seita_9G219800	Group_VI	Group_VI	Within_Group
Tp57577_TGAC_v2_gene12710	Seita_4G040100	Group_V	Group_V	Within_Group
Tp57577_TGAC_v2_gene11716	Seita_3G147000	Group_III	Group_III	Within_Group
Tp57577_TGAC_v2_gene11716	Seita_5G321300	Group_III	Group_III	Within_Group
Tp57577_TGAC_v2_gene11508	Seita_1G241500	Group_VI	Group_VI	Within_Group
Tp57577_TGAC_v2_gene11508	Seita_9G219800	Group_VI	Group_VI	Within_Group
GSVIVT01004942001	Seita_8G135700	Group_II	Group_II	Within_Group
GSVIVT01021128001	Seita_3G147000	Group_III	Group_III	Within_Group
GSVIVT01021128001	Seita_5G321300	Group_III	Group_III	Within_Group
GSVIVT01021128001	Seita_5G265200	Group_III	Group_III	Within_Group
GSVIVT01015035001	Seita_4G040100	Group_V	Group_V	Within_Group
GSVIVT01008639001	Seita_5G438100	Group_II	Group_II	Within_Group
GSVIVT01008639001	Seita_8G135700	Group_II	Group_II	Within_Group
GSVIVT01019566001	Seita_5G004300	Group_I	Group_I	Within_Group
GSVIVT01025198001	Seita_1G241500	Group_VI	Group_VI	Within_Group
GSVIVT01025198001	Seita_9G219800	Group_VI	Group_VI	Within_Group
GSVIVT01025691001	Seita_1G241500	Group_VI	Group_VI	Within_Group
GRMZM2G153233	Seita_1G241500	Group_VI	Group_VI	Within_Group
GRMZM2G081158	Seita_3G394000	Group_IV	Group_IV	Within_Group
GRMZM2G169820	Seita_6G212000	Group_V	Group_V	Within_Group
GRMZM2G153233	Seita_7G169600	Group_VI	Group_VI	Within_Group
GRMZM2G153233	Seita_9G219800	Group_VI	Group_VI	Within_Group
GRMZM2G086949	Seita_3G028100	Group_V	Group_V	Within_Group
GRMZM2G475882	Seita_3G020000	Group_IV	Group_IV	Within_Group
GRMZM2G006042	Seita_3G321500	Group_II	Group_II	Within_Group
GRMZM2G122614	Seita_1G241500	Group_VI	Group_VI	Within_Group
GRMZM2G017187	Seita_1G195500	Group_I	Group_I	Within_Group
GRMZM2G078274	Seita_3G020000	Group_IV	Group_IV	Within_Group
GRMZM2G034840	Seita_3G028100	Group_V	Group_V	Within_Group
GRMZM2G017187	Seita_7G108100	Group_I	Group_I	Within_Group
GRMZM2G122614	Seita_7G169600	Group_VI	Group_VI	Within_Group
GRMZM2G122614	Seita_9G219800	Group_VI	Group_VI	Within_Group
GRMZM2G437460	Seita_3G147000	Group_III	Group_III	Within_Group
GRMZM2G073750	Seita_3G394000	Group_IV	Group_IV	Within_Group
GRMZM2G475263	Seita_5G004300	Group_I	Group_I	Within_Group
GRMZM2G338259	Seita_5G438100	Group_II	Group_II	Within_Group
GRMZM2G056120	Seita_5G321300	Group_III	Group_III	Within_Group
GRMZM2G437460	Seita_5G265200	Group_III	Group_III	Within_Group
GRMZM2G137413	Seita_1G195500	Group_I	Group_I	Within_Group
GRMZM2G081406	Seita_1G241500	Group_VI	Group_VI	Within_Group
GRMZM2G028980	Seita_1G077200	Group_IV	Group_IV	Within_Group
GRMZM2G028980	Seita_4G262300	Group_IV	Group_IV	Within_Group
GRMZM2G081406	Seita_7G169600	Group_VI	Group_VI	Within_Group
GRMZM2G378580	Seita_8G135700	Group_II	Group_II	Within_Group
GRMZM2G702026	Seita_1G195500	Group_I	Group_I	Within_Group
GRMZM2G317900	Seita_1G090900	Group_V	Group_V	Within_Group
GRMZM2G102845	Seita_1G090900	Group_V	Group_V	Within_Group
GRMZM2G035405	Seita_4G262300	Group_IV	Group_IV	Within_Group
GRMZM2G102845	Seita_4G240600	Group_V	Group_V	Within_Group
AC207656.3_FG002	Seita_4G257800	Group_VI	Group_VI	Within_Group
GRMZM2G317900	Seita_4G240600	Group_V	Group_V	Within_Group
GRMZM2G702026	Seita_7G108100	Group_I	Group_I	Within_Group
GRMZM2G159399	Seita_9G219800	Group_VI	Group_VI	Within_Group
GRMZM2G089640	Seita_1G077200	Group_IV	Group_IV	Within_Group
GRMZM2G441325	Seita_3G179300	Group_III	Group_III	Within_Group
GRMZM2G030710	Seita_3G147000	Group_III	Group_III	Within_Group
GRMZM2G089640	Seita_4G262300	Group_IV	Group_IV	Within_Group
GRMZM2G030710	Seita_5G265200	Group_III	Group_III	Within_Group
GRMZM2G441325	Seita_5G321300	Group_III	Group_III	Within_Group
GRMZM5G874163	Seita_3G179300	Group_III	Group_III	Within_Group
GRMZM2G116557	Seita_5G438100	Group_II	Group_II	Within_Group
GRMZM5G874163	Seita_5G321300	Group_III	Group_III	Within_Group
GRMZM2G160005	Seita_4G040100	Group_V	Group_V	Within_Group
Solyc01g096070_2_1	Solyc08g082630_2_1	Group_I	Group_I	Within_Group
Solyc02g037530_2_1	Solyc03g031970_2_1	Group_IV	Group_IV	Within_Group
Solyc03g118290_2_1	Solyc12g042070_1_1	Group_II	Group_II	Within_Group
Solyc05g047460_2_1	Solyc07g016180_2_1	Group_V	Group_V	Within_Group
Solyc06g075150_2_1	Solyc09g007810_2_1	Group_VI	Group_VI	Within_Group
Solyc06g075150_2_1	Solyc11g069500_1_1	Group_VI	Group_VI	Within_Group
Solyc07g043620_2_1	Solyc12g006340_1_1	Group_IV	Group_IV	Within_Group
Solyc08g008380_2_1	Solyc08g082630_2_1	Group_I	Group_I	Within_Group
Solyc09g007810_2_1	Solyc10g086130_1_1	Group_VI	Group_VI	Within_Group
Solyc09g007810_2_1	Solyc11g069500_1_1	Group_VI	Group_VI	Within_Group
Solyc01g096070_2_1	Spipo26G0026500	Group_I	Group_I	Within_Group
Solyc01g103050_2_1	Spipo4G0074800	Group_I	Group_I	Within_Group
Solyc02g077560_2_1	Spipo26G0023100	Group_III	Group_III	Within_Group
Solyc03g118290_2_1	Spipo4G0062300	Group_II	Group_II	Within_Group
Solyc04g081240_2_1	Spipo1G0061100	Group_V	Group_V	Within_Group
Solyc05g047460_2_1	Spipo12G0063000	Group_V	Group_V	Within_Group
Solyc07g042260_2_1	Spipo0G0032200	Group_V	Group_V	Within_Group
Solyc07g016180_2_1	Spipo12G0063000	Group_V	Group_V	Within_Group
Solyc08g082630_2_1	Spipo26G0026500	Group_I	Group_I	Within_Group
Solyc11g069500_1_1	Spipo16G0055200	Group_VI	Group_VI	Within_Group
Solyc12g042070_1_1	Spipo4G0062300	Group_II	Group_II	Within_Group
Solyc01g103050_2_1	SapurV1A_0225s0120	Group_I	Group_I	Within_Group
Solyc01g096070_2_1	SapurV1A_0035s0230	Group_I	Group_I	Within_Group
Solyc01g096070_2_1	SapurV1A_0003s1010	Group_I	Group_I	Within_Group
Solyc01g103050_2_1	SapurV1A_0422s0040	Group_I	Group_I	Within_Group
Solyc01g096070_2_1	SapurV1A_0013s0230	Group_I	Group_I	Within_Group
Solyc02g077560_2_1	SapurV1A_0012s0780	Group_III	Group_III	Within_Group
Solyc02g077560_2_1	SapurV1A_0032s0660	Group_III	Group_III	Within_Group
Solyc03g118290_2_1	SapurV1A_0340s0160	Group_II	Group_II	Within_Group
Solyc03g118290_2_1	SapurV1A_0499s0060	Group_II	Group_II	Within_Group
Solyc03g118290_2_1	SapurV1A_0672s0210	Group_II	Group_II	Within_Group
Solyc03g118290_2_1	SapurV1A_0774s0040	Group_II	Group_II	Within_Group
Solyc04g081240_2_1	SapurV1A_0025s0600	Group_V	Group_V	Within_Group
Solyc04g081240_2_1	SapurV1A_0389s0330	Group_V	Group_V	Within_Group
Solyc05g047460_2_1	SapurV1A_0870s0230	Group_V	Group_V	Within_Group
Solyc05g047460_2_1	SapurV1A_0001s2530	Group_V	Group_V	Within_Group
Solyc06g075150_2_1	SapurV1A_0216s0160	Group_VI	Group_VI	Within_Group
Solyc06g075150_2_1	SapurV1A_0141s0090	Group_VI	Group_VI	Within_Group
Solyc06g075150_2_1	SapurV1A_0657s0050	Group_VI	Group_VI	Within_Group
Solyc06g075150_2_1	SapurV1A_0049s0400	Group_VI	Group_VI	Within_Group
Solyc06g075150_2_1	SapurV1A_0518s0120	Group_VI	Group_VI	Within_Group
Solyc07g016180_2_1	SapurV1A_0870s0230	Group_V	Group_V	Within_Group
Solyc07g043610_2_1	SapurV1A_0076s0280	Group_IV	Group_IV	Within_Group
Solyc07g016180_2_1	SapurV1A_0001s2530	Group_V	Group_V	Within_Group
Solyc07g042260_2_1	SapurV1A_0521s0030	Group_V	Group_V	Within_Group
Solyc07g016180_2_1	SapurV1A_0521s0030	Group_V	Group_V	Within_Group
Solyc08g082630_2_1	SapurV1A_1529s0070	Group_I	Group_I	Within_Group
Solyc08g082630_2_1	SapurV1A_0035s0230	Group_I	Group_I	Within_Group
Solyc08g008380_2_1	SapurV1A_0035s0230	Group_I	Group_I	Within_Group
Solyc08g082630_2_1	SapurV1A_0003s1010	Group_I	Group_I	Within_Group
Solyc08g008380_2_1	SapurV1A_0003s1010	Group_I	Group_I	Within_Group
Solyc08g082630_2_1	SapurV1A_0013s0230	Group_I	Group_I	Within_Group
Solyc08g008380_2_1	SapurV1A_0013s0230	Group_I	Group_I	Within_Group
Solyc09g007810_2_1	SapurV1A_0216s0160	Group_VI	Group_VI	Within_Group
Solyc09g007810_2_1	SapurV1A_0141s0090	Group_VI	Group_VI	Within_Group
Solyc09g007810_2_1	SapurV1A_0657s0050	Group_VI	Group_VI	Within_Group
Solyc09g007810_2_1	SapurV1A_0049s0400	Group_VI	Group_VI	Within_Group
Solyc09g007810_2_1	SapurV1A_0518s0120	Group_VI	Group_VI	Within_Group
Solyc10g086130_1_1	SapurV1A_0216s0160	Group_VI	Group_VI	Within_Group
Solyc10g086130_1_1	SapurV1A_0141s0090	Group_VI	Group_VI	Within_Group
Solyc11g013470_1_1	SapurV1A_0010s0540	Group_VI	Group_VI	Within_Group
Solyc11g069500_1_1	SapurV1A_0216s0160	Group_VI	Group_VI	Within_Group
Solyc11g013470_1_1	SapurV1A_0331s0130	Group_VI	Group_VI	Within_Group
Solyc11g069500_1_1	SapurV1A_0141s0090	Group_VI	Group_VI	Within_Group
Solyc11g069500_1_1	SapurV1A_0657s0050	Group_VI	Group_VI	Within_Group
Solyc11g069190_1_1	SapurV1A_0240s0100	Group_III	Group_III	Within_Group
Solyc11g069500_1_1	SapurV1A_0049s0400	Group_VI	Group_VI	Within_Group
Solyc11g069500_1_1	SapurV1A_0518s0120	Group_VI	Group_VI	Within_Group
Solyc12g042070_1_1	SapurV1A_0672s0210	Group_II	Group_II	Within_Group
Solyc12g042070_1_1	SapurV1A_0774s0040	Group_II	Group_II	Within_Group
Solyc01g096070_2_1	PGSC0003DMG400000118	Group_I	Group_I	Within_Group
Solyc01g103050_2_1	PGSC0003DMG400020711	Group_I	Group_I	Within_Group
Solyc01g096070_2_1	PGSC0003DMG400012261	Group_I	Group_I	Within_Group
Solyc02g077560_2_1	PGSC0003DMG400031769	Group_III	Group_III	Within_Group
Solyc02g037530_2_1	PGSC0003DMG401018664	Group_IV	Group_IV	Within_Group
Solyc03g118290_2_1	PGSC0003DMG400014179	Group_II	Group_II	Within_Group
Solyc03g031970_2_1	PGSC0003DMG401018664	Group_IV	Group_IV	Within_Group
Solyc03g118290_2_1	PGSC0003DMG400014452	Group_II	Group_II	Within_Group
Solyc04g081240_2_1	PGSC0003DMG400003771	Group_V	Group_V	Within_Group
Solyc05g047460_2_1	PGSC0003DMG400013686	Group_V	Group_V	Within_Group
Solyc06g075150_2_1	PGSC0003DMG400024320	Group_VI	Group_VI	Within_Group
Solyc06g075150_2_1	PGSC0003DMG400021560	Group_VI	Group_VI	Within_Group
Solyc06g075150_2_1	PGSC0003DMG400008081	Group_VI	Group_VI	Within_Group
Solyc07g016180_2_1	PGSC0003DMG400009773	Group_V	Group_V	Within_Group
Solyc07g042260_2_1	PGSC0003DMG400002392	Group_V	Group_V	Within_Group
Solyc07g043610_2_1	PGSC0003DMG400015919	Group_IV	Group_IV	Within_Group
Solyc07g043610_2_1	PGSC0003DMG400028826	Group_IV	Group_IV	Within_Group
Solyc08g082630_2_1	PGSC0003DMG400000118	Group_I	Group_I	Within_Group
Solyc08g082630_2_1	PGSC0003DMG400012261	Group_I	Group_I	Within_Group
Solyc08g008380_2_1	PGSC0003DMG400005794	Group_I	Group_I	Within_Group
Solyc08g082630_2_1	PGSC0003DMG400005794	Group_I	Group_I	Within_Group
Solyc08g008380_2_1	PGSC0003DMG400012261	Group_I	Group_I	Within_Group
Solyc09g007810_2_1	PGSC0003DMG400024320	Group_VI	Group_VI	Within_Group
Solyc09g007810_2_1	PGSC0003DMG400021560	Group_VI	Group_VI	Within_Group
Solyc09g007810_2_1	PGSC0003DMG400017585	Group_VI	Group_VI	Within_Group
Solyc10g086130_1_1	PGSC0003DMG400021560	Group_VI	Group_VI	Within_Group
Solyc10g086130_1_1	PGSC0003DMG400017585	Group_VI	Group_VI	Within_Group
Solyc11g069500_1_1	PGSC0003DMG400024320	Group_VI	Group_VI	Within_Group
Solyc11g069500_1_1	PGSC0003DMG400021560	Group_VI	Group_VI	Within_Group
Solyc11g069190_1_1	PGSC0003DMG400008065	Group_III	Group_III	Within_Group
Solyc11g013480_1_1	PGSC0003DMG400027798	Group_VI	Group_VI	Within_Group
Solyc11g069500_1_1	PGSC0003DMG400008081	Group_VI	Group_VI	Within_Group
Solyc12g042070_1_1	PGSC0003DMG400014179	Group_II	Group_II	Within_Group
Solyc12g006340_1_1	PGSC0003DMG400015919	Group_IV	Group_IV	Within_Group
Solyc12g006340_1_1	PGSC0003DMG400028826	Group_IV	Group_IV	Within_Group
Solyc12g042070_1_1	PGSC0003DMG400014452	Group_II	Group_II	Within_Group
Sevir_1G246300	Solyc09g007810_2_1	Group_VI	Group_VI	Within_Group
Sevir_1G246300	Solyc11g069500_1_1	Group_VI	Group_VI	Within_Group
Sevir_3G149200	Solyc02g077560_2_1	Group_III	Group_III	Within_Group
Sevir_4G037900	Solyc07g042260_2_1	Group_V	Group_V	Within_Group
Sevir_4G252900	Solyc07g016180_2_1	Group_V	Group_V	Within_Group
Sevir_5G268300	Solyc02g077560_2_1	Group_III	Group_III	Within_Group
Sevir_5G324700	Solyc02g077560_2_1	Group_III	Group_III	Within_Group
Sevir_5G004400	Solyc08g082630_2_1	Group_I	Group_I	Within_Group
Sevir_7G115700	Solyc01g103050_2_1	Group_I	Group_I	Within_Group
Sevir_7G179200	Solyc09g007810_2_1	Group_VI	Group_VI	Within_Group
Sevir_9G219100	Solyc11g069500_1_1	Group_VI	Group_VI	Within_Group
Solyc01g096070_2_1	Thecc1EG005126	Group_I	Group_I	Within_Group
Solyc01g096070_2_1	Thecc1EG016500	Group_I	Group_I	Within_Group
Solyc01g103050_2_1	Thecc1EG027113	Group_I	Group_I	Within_Group
Solyc02g077560_2_1	Thecc1EG029792	Group_III	Group_III	Within_Group
Solyc03g118290_2_1	Thecc1EG008374	Group_II	Group_II	Within_Group
Solyc03g118290_2_1	Thecc1EG014743	Group_II	Group_II	Within_Group
Solyc04g081240_2_1	Thecc1EG034194	Group_V	Group_V	Within_Group
Solyc05g047460_2_1	Thecc1EG039715	Group_V	Group_V	Within_Group
Solyc06g075150_2_1	Thecc1EG022163	Group_VI	Group_VI	Within_Group
Solyc06g075150_2_1	Thecc1EG042067	Group_VI	Group_VI	Within_Group
Solyc07g043610_2_1	Thecc1EG001906	Group_IV	Group_IV	Within_Group
Solyc07g016180_2_1	Thecc1EG039715	Group_V	Group_V	Within_Group
Solyc07g042260_2_1	Thecc1EG037484	Group_V	Group_V	Within_Group
Solyc07g016180_2_1	Thecc1EG037484	Group_V	Group_V	Within_Group
Solyc08g082630_2_1	Thecc1EG005126	Group_I	Group_I	Within_Group
Solyc08g008380_2_1	Thecc1EG005126	Group_I	Group_I	Within_Group
Solyc08g082630_2_1	Thecc1EG016500	Group_I	Group_I	Within_Group
Solyc08g008380_2_1	Thecc1EG016500	Group_I	Group_I	Within_Group
Solyc09g007810_2_1	Thecc1EG043157	Group_VI	Group_VI	Within_Group
Solyc09g007810_2_1	Thecc1EG022163	Group_VI	Group_VI	Within_Group
Solyc09g007810_2_1	Thecc1EG042067	Group_VI	Group_VI	Within_Group
Solyc10g086130_1_1	Thecc1EG022163	Group_VI	Group_VI	Within_Group
Solyc11g069500_1_1	Thecc1EG043157	Group_VI	Group_VI	Within_Group
Solyc11g069500_1_1	Thecc1EG022163	Group_VI	Group_VI	Within_Group
Solyc11g013470_1_1	Thecc1EG035002	Group_VI	Group_VI	Within_Group
Solyc11g069500_1_1	Thecc1EG042067	Group_VI	Group_VI	Within_Group
Solyc11g069190_1_1	Thecc1EG041071	Group_III	Group_III	Within_Group
Solyc12g042070_1_1	Thecc1EG014743	Group_II	Group_II	Within_Group
Solyc01g103050_2_1	Tp57577_TGAC_v2_gene2084	Group_I	Group_I	Within_Group
Solyc01g096070_2_1	Tp57577_TGAC_v2_gene20232	Group_I	Group_I	Within_Group
Solyc02g077560_2_1	Tp57577_TGAC_v2_gene11716	Group_III	Group_III	Within_Group
Solyc03g118290_2_1	Tp57577_TGAC_v2_gene12902	Group_II	Group_II	Within_Group
Solyc05g047460_2_1	Tp57577_TGAC_v2_gene25463	Group_V	Group_V	Within_Group
Solyc06g075150_2_1	Tp57577_TGAC_v2_gene6125	Group_VI	Group_VI	Within_Group
Solyc06g075150_2_1	Tp57577_TGAC_v2_gene11508	Group_VI	Group_VI	Within_Group
Solyc07g042260_2_1	Tp57577_TGAC_v2_gene12710	Group_V	Group_V	Within_Group
Solyc09g007810_2_1	Tp57577_TGAC_v2_gene1965	Group_VI	Group_VI	Within_Group
Solyc09g007810_2_1	Tp57577_TGAC_v2_gene6125	Group_VI	Group_VI	Within_Group
Solyc09g007810_2_1	Tp57577_TGAC_v2_gene11508	Group_VI	Group_VI	Within_Group
Solyc09g007810_2_1	Tp57577_TGAC_v2_gene18285	Group_VI	Group_VI	Within_Group
Solyc09g007810_2_1	Tp57577_TGAC_v2_gene21207	Group_VI	Group_VI	Within_Group
Solyc11g069500_1_1	Tp57577_TGAC_v2_gene1965	Group_VI	Group_VI	Within_Group
Solyc11g069500_1_1	Tp57577_TGAC_v2_gene6125	Group_VI	Group_VI	Within_Group
Solyc11g069190_1_1	Tp57577_TGAC_v2_gene15558	Group_III	Group_III	Within_Group
Solyc11g069190_1_1	Tp57577_TGAC_v2_gene11562	Group_III	Group_III	Within_Group
Solyc11g069500_1_1	Tp57577_TGAC_v2_gene11508	Group_VI	Group_VI	Within_Group
Solyc11g013470_1_1	Tp57577_TGAC_v2_gene32931	Group_VI	Group_VI	Within_Group
Solyc11g069500_1_1	Tp57577_TGAC_v2_gene18285	Group_VI	Group_VI	Within_Group
Solyc12g042070_1_1	Tp57577_TGAC_v2_gene12902	Group_II	Group_II	Within_Group
Solyc01g103050_2_1	GSVIVT01023149001	Group_I	Group_I	Within_Group
Solyc01g096070_2_1	GSVIVT01027166001	Group_I	Group_I	Within_Group
Solyc01g096070_2_1	GSVIVT01019566001	Group_I	Group_I	Within_Group
Solyc02g077560_2_1	GSVIVT01021128001	Group_III	Group_III	Within_Group
Solyc03g118290_2_1	GSVIVT01008639001	Group_II	Group_II	Within_Group
Solyc04g081240_2_1	GSVIVT01009865001	Group_V	Group_V	Within_Group
Solyc05g047460_2_1	GSVIVT01032251001	Group_V	Group_V	Within_Group
Solyc06g075150_2_1	GSVIVT01016266001	Group_VI	Group_VI	Within_Group
Solyc06g075150_2_1	GSVIVT01025198001	Group_VI	Group_VI	Within_Group
Solyc06g075150_2_1	GSVIVT01025691001	Group_VI	Group_VI	Within_Group
Solyc07g016180_2_1	GSVIVT01032251001	Group_V	Group_V	Within_Group
Solyc07g042260_2_1	GSVIVT01015035001	Group_V	Group_V	Within_Group
Solyc07g043610_2_1	GSVIVT01020805001	Group_IV	Group_IV	Within_Group
Solyc08g082630_2_1	GSVIVT01027166001	Group_I	Group_I	Within_Group
Solyc08g008380_2_1	GSVIVT01027166001	Group_I	Group_I	Within_Group
Solyc08g082630_2_1	GSVIVT01019566001	Group_I	Group_I	Within_Group
Solyc08g008380_2_1	GSVIVT01019566001	Group_I	Group_I	Within_Group
Solyc09g007810_2_1	GSVIVT01016266001	Group_VI	Group_VI	Within_Group
Solyc09g007810_2_1	GSVIVT01025198001	Group_VI	Group_VI	Within_Group
Solyc09g007810_2_1	GSVIVT01025691001	Group_VI	Group_VI	Within_Group
Solyc10g086130_1_1	GSVIVT01025691001	Group_VI	Group_VI	Within_Group
Solyc11g069500_1_1	GSVIVT01016266001	Group_VI	Group_VI	Within_Group
Solyc11g069190_1_1	GSVIVT01025159001	Group_III	Group_III	Within_Group
Solyc11g069500_1_1	GSVIVT01025198001	Group_VI	Group_VI	Within_Group
Solyc11g069500_1_1	GSVIVT01025691001	Group_VI	Group_VI	Within_Group
Solyc12g042070_1_1	GSVIVT01008639001	Group_II	Group_II	Within_Group
Solyc07g042260_2_1	Zosma59g00400	Group_V	Group_V	Within_Group
Solyc02g077560_2_1	GRMZM2G437460	Group_III	Group_III	Within_Group
Solyc02g077560_2_1	GRMZM2G030710	Group_III	Group_III	Within_Group
Solyc03g118290_2_1	GRMZM2G338259	Group_II	Group_II	Within_Group
Solyc08g082630_2_1	GRMZM2G475263	Group_I	Group_I	Within_Group
Solyc09g007810_2_1	GRMZM2G122614	Group_VI	Group_VI	Within_Group
Solyc11g069500_1_1	GRMZM2G153233	Group_VI	Group_VI	Within_Group
Solyc11g069500_1_1	GRMZM2G159399	Group_VI	Group_VI	Within_Group
Spipo12G0063000	Spipo5G0000900	Group_V	Group_V	Within_Group
Spipo26G0023100	Spipo8G0048600	Group_III	Group_III	Within_Group
Spipo7G0043100	Spipo9G0041600	Group_III	Group_VI	Inter_Group
SapurV1A_0870s0230	Spipo12G0063000	Group_V	Group_V	Within_Group
SapurV1A_0035s0230	Spipo26G0026500	Group_I	Group_I	Within_Group
SapurV1A_0340s0160	Spipo4G0062300	Group_II	Group_II	Within_Group
SapurV1A_0225s0120	Spipo4G0074800	Group_I	Group_I	Within_Group
SapurV1A_0025s0600	Spipo1G0061100	Group_V	Group_V	Within_Group
SapurV1A_0003s1010	Spipo26G0026500	Group_I	Group_I	Within_Group
SapurV1A_0422s0040	Spipo4G0074800	Group_I	Group_I	Within_Group
SapurV1A_0499s0060	Spipo4G0062300	Group_II	Group_II	Within_Group
SapurV1A_0012s0780	Spipo26G0023100	Group_III	Group_III	Within_Group
SapurV1A_0389s0330	Spipo1G0061100	Group_V	Group_V	Within_Group
SapurV1A_0521s0030	Spipo0G0032200	Group_V	Group_V	Within_Group
SapurV1A_0001s2530	Spipo12G0063000	Group_V	Group_V	Within_Group
SapurV1A_0001s2530	Spipo5G0000900	Group_V	Group_V	Within_Group
SapurV1A_0049s0400	Spipo16G0055200	Group_VI	Group_VI	Within_Group
SapurV1A_0032s0660	Spipo26G0023100	Group_III	Group_III	Within_Group
SapurV1A_0672s0210	Spipo4G0062300	Group_II	Group_II	Within_Group
SapurV1A_0013s0230	Spipo26G0026500	Group_I	Group_I	Within_Group
SapurV1A_0774s0040	Spipo4G0062300	Group_II	Group_II	Within_Group
SapurV1A_2095s0020	Spipo12G0063000	Group_V	Group_V	Within_Group
SapurV1A_2095s0020	Spipo5G0000900	Group_V	Group_V	Within_Group
PGSC0003DMG400000118	Spipo26G0026500	Group_I	Group_I	Within_Group
PGSC0003DMG400020711	Spipo4G0074800	Group_I	Group_I	Within_Group
PGSC0003DMG400031769	Spipo26G0023100	Group_III	Group_III	Within_Group
PGSC0003DMG400031769	Spipo8G0048600	Group_III	Group_III	Within_Group
PGSC0003DMG400014179	Spipo4G0062300	Group_II	Group_II	Within_Group
PGSC0003DMG400003771	Spipo1G0061100	Group_V	Group_V	Within_Group
PGSC0003DMG400013686	Spipo12G0063000	Group_V	Group_V	Within_Group
PGSC0003DMG400002392	Spipo0G0032200	Group_V	Group_V	Within_Group
PGSC0003DMG400012261	Spipo26G0026500	Group_I	Group_I	Within_Group
PGSC0003DMG400005794	Spipo26G0026500	Group_I	Group_I	Within_Group
PGSC0003DMG400008081	Spipo16G0055200	Group_VI	Group_VI	Within_Group
PGSC0003DMG400014452	Spipo4G0062300	Group_II	Group_II	Within_Group
Sevir_1G089100	Spipo12G0063000	Group_V	Group_V	Within_Group
Sevir_1G246300	Spipo16G0055200	Group_VI	Group_VI	Within_Group
Sevir_3G021400	Spipo1G0049900	Group_IV	Group_IV	Within_Group
Sevir_3G412300	Spipo13G0044400	Group_IV	Group_IV	Within_Group
Sevir_3G149200	Spipo26G0023100	Group_III	Group_III	Within_Group
Sevir_3G334900	Spipo4G0062300	Group_II	Group_II	Within_Group
Sevir_3G004300	Spipo9G0041600	Group_VI	Group_VI	Within_Group
Sevir_4G037900	Spipo0G0032200	Group_V	Group_V	Within_Group
Sevir_4G252900	Spipo12G0063000	Group_V	Group_V	Within_Group
Sevir_4G252900	Spipo5G0000900	Group_V	Group_V	Within_Group
Sevir_5G004400	Spipo26G0026500	Group_I	Group_I	Within_Group
Sevir_5G268300	Spipo26G0023100	Group_III	Group_III	Within_Group
Sevir_5G444700	Spipo4G0062300	Group_II	Group_II	Within_Group
Sevir_6G219400	Spipo12G0063000	Group_V	Group_V	Within_Group
Sevir_7G179200	Spipo16G0055200	Group_VI	Group_VI	Within_Group
Sevir_7G115700	Spipo4G0074800	Group_I	Group_I	Within_Group
Sevir_8G145300	Spipo4G0062300	Group_II	Group_II	Within_Group
Sevir_9G219100	Spipo16G0055200	Group_VI	Group_VI	Within_Group
Spipo0G0032200	Thecc1EG037484	Group_V	Group_V	Within_Group
Spipo1G0049900	Thecc1EG017488	Group_IV	Group_IV	Within_Group
Spipo1G0061100	Thecc1EG034194	Group_V	Group_V	Within_Group
Spipo12G0063000	Thecc1EG039715	Group_V	Group_V	Within_Group
Spipo16G0055200	Thecc1EG042067	Group_VI	Group_VI	Within_Group
Spipo26G0026500	Thecc1EG005126	Group_I	Group_I	Within_Group
Spipo26G0026500	Thecc1EG016500	Group_I	Group_I	Within_Group
Spipo26G0023100	Thecc1EG029792	Group_III	Group_III	Within_Group
Spipo4G0062300	Thecc1EG008374	Group_II	Group_II	Within_Group
Spipo4G0062300	Thecc1EG014743	Group_II	Group_II	Within_Group
Spipo8G0048600	Thecc1EG029792	Group_III	Group_III	Within_Group
Tp57577_TGAC_v2_gene12710	Spipo0G0032200	Group_V	Group_V	Within_Group
Tp57577_TGAC_v2_gene12902	Spipo4G0062300	Group_II	Group_II	Within_Group
Tp57577_TGAC_v2_gene11716	Spipo8G0048600	Group_III	Group_III	Within_Group
Tp57577_TGAC_v2_gene11508	Spipo16G0055200	Group_VI	Group_VI	Within_Group
Tp57577_TGAC_v2_gene25463	Spipo12G0063000	Group_V	Group_V	Within_Group
Tp57577_TGAC_v2_gene20232	Spipo26G0026500	Group_I	Group_I	Within_Group
GSVIVT01004942001	Spipo4G0062300	Group_II	Group_II	Within_Group
GSVIVT01021552001	Spipo13G0044400	Group_IV	Group_IV	Within_Group
GSVIVT01021128001	Spipo26G0023100	Group_III	Group_III	Within_Group
GSVIVT01021128001	Spipo8G0048600	Group_III	Group_III	Within_Group
GSVIVT01015035001	Spipo0G0032200	Group_V	Group_V	Within_Group
GSVIVT01032251001	Spipo12G0063000	Group_V	Group_V	Within_Group
GSVIVT01027166001	Spipo26G0026500	Group_I	Group_I	Within_Group
GSVIVT01008639001	Spipo4G0062300	Group_II	Group_II	Within_Group
GSVIVT01009865001	Spipo1G0061100	Group_V	Group_V	Within_Group
GSVIVT01037136001	Spipo4G0074800	Group_I	Group_I	Within_Group
GSVIVT01019566001	Spipo26G0026500	Group_I	Group_I	Within_Group
GSVIVT01035204001	Spipo1G0049900	Group_IV	Group_IV	Within_Group
GSVIVT01025198001	Spipo16G0055200	Group_VI	Group_VI	Within_Group
Spipo13G0044400	Zosma39g00250	Group_IV	Group_IV	Within_Group
Spipo4G0062300	Zosma27g00270	Group_II	Group_II	Within_Group
Spipo4G0074800	Zosma34g00620	Group_I	Group_I	Within_Group
GRMZM2G169820	Spipo12G0063000	Group_V	Group_V	Within_Group
GRMZM2G153233	Spipo16G0055200	Group_VI	Group_VI	Within_Group
GRMZM2G475882	Spipo1G0049900	Group_IV	Group_IV	Within_Group
GRMZM2G005284	Spipo16G0055200	Group_VI	Group_VI	Within_Group
GRMZM2G006042	Spipo4G0062300	Group_II	Group_II	Within_Group
GRMZM2G078274	Spipo1G0049900	Group_IV	Group_IV	Within_Group
GRMZM2G122614	Spipo1G0049900	Group_VI	Group_IV	Inter_Group
GRMZM2G017187	Spipo4G0074800	Group_I	Group_I	Within_Group
GRMZM5G808366	Spipo9G0041600	Group_VI	Group_VI	Within_Group
GRMZM2G475263	Spipo26G0026500	Group_I	Group_I	Within_Group
GRMZM2G437460	Spipo26G0023100	Group_III	Group_III	Within_Group
GRMZM2G338259	Spipo4G0062300	Group_II	Group_II	Within_Group
GRMZM2G378580	Spipo4G0062300	Group_II	Group_II	Within_Group
GRMZM2G317900	Spipo12G0063000	Group_V	Group_V	Within_Group
GRMZM2G159399	Spipo16G0055200	Group_VI	Group_VI	Within_Group
GRMZM2G317900	Spipo5G0000900	Group_V	Group_V	Within_Group
GRMZM2G030710	Spipo26G0023100	Group_III	Group_III	Within_Group
GRMZM2G398137	Spipo4G0074800	Group_II	Group_I	Inter_Group
GRMZM2G116557	Spipo4G0062300	Group_II	Group_II	Within_Group
GRMZM2G160005	Spipo0G0032200	Group_V	Group_V	Within_Group
SapurV1A_0035s0230	SapurV1A_0003s1010	Group_I	Group_I	Within_Group
SapurV1A_0340s0160	SapurV1A_0499s0060	Group_II	Group_II	Within_Group
SapurV1A_0225s0120	SapurV1A_0422s0040	Group_I	Group_I	Within_Group
SapurV1A_0340s0160	SapurV1A_0672s0210	Group_II	Group_II	Within_Group
SapurV1A_0035s0230	SapurV1A_0013s0230	Group_I	Group_I	Within_Group
SapurV1A_0340s0160	SapurV1A_0774s0040	Group_II	Group_II	Within_Group
SapurV1A_0010s0540	SapurV1A_0331s0130	Group_VI	Group_VI	Within_Group
SapurV1A_0025s0600	SapurV1A_0389s0330	Group_V	Group_V	Within_Group
SapurV1A_0289s0180	SapurV1A_0076s0280	Group_IV	Group_IV	Within_Group
SapurV1A_0003s1010	SapurV1A_0013s0230	Group_I	Group_I	Within_Group
SapurV1A_0499s0060	SapurV1A_0672s0210	Group_II	Group_II	Within_Group
SapurV1A_0499s0060	SapurV1A_0774s0040	Group_II	Group_II	Within_Group
SapurV1A_0216s0160	SapurV1A_0049s0400	Group_VI	Group_VI	Within_Group
SapurV1A_0012s0780	SapurV1A_0032s0660	Group_III	Group_III	Within_Group
SapurV1A_0147s0210	SapurV1A_1257s0090	Group_IV	Group_IV	Within_Group
SapurV1A_0141s0090	SapurV1A_0518s0120	Group_VI	Group_VI	Within_Group
SapurV1A_0001s2530	SapurV1A_2095s0020	Group_V	Group_V	Within_Group
SapurV1A_0657s0050	SapurV1A_0049s0400	Group_VI	Group_VI	Within_Group
SapurV1A_0657s0050	SapurV1A_0518s0120	Group_VI	Group_VI	Within_Group
SapurV1A_0049s0400	SapurV1A_0518s0120	Group_VI	Group_VI	Within_Group
SapurV1A_0672s0210	SapurV1A_0774s0040	Group_II	Group_II	Within_Group
PGSC0003DMG400020711	SapurV1A_0225s0120	Group_I	Group_I	Within_Group
PGSC0003DMG400000118	SapurV1A_0035s0230	Group_I	Group_I	Within_Group
PGSC0003DMG400000118	SapurV1A_0003s1010	Group_I	Group_I	Within_Group
PGSC0003DMG400020711	SapurV1A_0422s0040	Group_I	Group_I	Within_Group
PGSC0003DMG400000118	SapurV1A_0013s0230	Group_I	Group_I	Within_Group
PGSC0003DMG400031769	SapurV1A_0012s0780	Group_III	Group_III	Within_Group
PGSC0003DMG400031769	SapurV1A_0032s0660	Group_III	Group_III	Within_Group
PGSC0003DMG400014179	SapurV1A_0340s0160	Group_II	Group_II	Within_Group
PGSC0003DMG400014179	SapurV1A_0499s0060	Group_II	Group_II	Within_Group
PGSC0003DMG400014179	SapurV1A_0672s0210	Group_II	Group_II	Within_Group
PGSC0003DMG400014179	SapurV1A_0774s0040	Group_II	Group_II	Within_Group
PGSC0003DMG400003771	SapurV1A_0025s0600	Group_V	Group_V	Within_Group
PGSC0003DMG400003771	SapurV1A_0389s0330	Group_V	Group_V	Within_Group
PGSC0003DMG400013686	SapurV1A_0870s0230	Group_V	Group_V	Within_Group
PGSC0003DMG400013686	SapurV1A_0001s2530	Group_V	Group_V	Within_Group
PGSC0003DMG400024320	SapurV1A_0216s0160	Group_VI	Group_VI	Within_Group
PGSC0003DMG400024320	SapurV1A_0141s0090	Group_VI	Group_VI	Within_Group
PGSC0003DMG400024320	SapurV1A_0657s0050	Group_VI	Group_VI	Within_Group
PGSC0003DMG400024320	SapurV1A_0049s0400	Group_VI	Group_VI	Within_Group
PGSC0003DMG400024320	SapurV1A_0518s0120	Group_VI	Group_VI	Within_Group
PGSC0003DMG400009773	SapurV1A_0870s0230	Group_V	Group_V	Within_Group
PGSC0003DMG400009773	SapurV1A_0001s2530	Group_V	Group_V	Within_Group
PGSC0003DMG400002392	SapurV1A_0521s0030	Group_V	Group_V	Within_Group
PGSC0003DMG400012261	SapurV1A_1529s0070	Group_I	Group_I	Within_Group
PGSC0003DMG400012261	SapurV1A_0035s0230	Group_I	Group_I	Within_Group
PGSC0003DMG400005794	SapurV1A_0035s0230	Group_I	Group_I	Within_Group
PGSC0003DMG400012261	SapurV1A_0003s1010	Group_I	Group_I	Within_Group
PGSC0003DMG400005794	SapurV1A_0003s1010	Group_I	Group_I	Within_Group
PGSC0003DMG400012261	SapurV1A_0013s0230	Group_I	Group_I	Within_Group
PGSC0003DMG400005794	SapurV1A_0013s0230	Group_I	Group_I	Within_Group
PGSC0003DMG400021560	SapurV1A_0216s0160	Group_VI	Group_VI	Within_Group
PGSC0003DMG400021560	SapurV1A_0141s0090	Group_VI	Group_VI	Within_Group
PGSC0003DMG400021560	SapurV1A_0657s0050	Group_VI	Group_VI	Within_Group
PGSC0003DMG400021560	SapurV1A_0049s0400	Group_VI	Group_VI	Within_Group
PGSC0003DMG400021560	SapurV1A_0518s0120	Group_VI	Group_VI	Within_Group
PGSC0003DMG400027798	SapurV1A_0010s0540	Group_VI	Group_VI	Within_Group
PGSC0003DMG400008081	SapurV1A_0216s0160	Group_VI	Group_VI	Within_Group
PGSC0003DMG400027798	SapurV1A_0331s0130	Group_VI	Group_VI	Within_Group
PGSC0003DMG400008081	SapurV1A_0049s0400	Group_VI	Group_VI	Within_Group
PGSC0003DMG400008065	SapurV1A_0240s0100	Group_III	Group_III	Within_Group
PGSC0003DMG400014452	SapurV1A_0672s0210	Group_II	Group_II	Within_Group
Sevir_1G089100	SapurV1A_0001s2530	Group_V	Group_V	Within_Group
Sevir_1G246300	SapurV1A_0141s0090	Group_VI	Group_VI	Within_Group
Sevir_3G149200	SapurV1A_0012s0780	Group_III	Group_III	Within_Group
Sevir_3G149200	SapurV1A_0032s0660	Group_III	Group_III	Within_Group
Sevir_4G252900	SapurV1A_0001s2530	Group_V	Group_V	Within_Group
Sevir_4G037900	SapurV1A_0521s0030	Group_V	Group_V	Within_Group
Sevir_4G252900	SapurV1A_2095s0020	Group_V	Group_V	Within_Group
Sevir_5G444700	SapurV1A_0340s0160	Group_II	Group_II	Within_Group
Sevir_5G444700	SapurV1A_0499s0060	Group_II	Group_II	Within_Group
Sevir_5G268300	SapurV1A_0012s0780	Group_III	Group_III	Within_Group
Sevir_5G268300	SapurV1A_0032s0660	Group_III	Group_III	Within_Group
Sevir_5G444700	SapurV1A_0672s0210	Group_II	Group_II	Within_Group
Sevir_7G115700	SapurV1A_0225s0120	Group_I	Group_I	Within_Group
Sevir_8G145300	SapurV1A_0672s0210	Group_II	Group_II	Within_Group
Sevir_9G219100	SapurV1A_0049s0400	Group_VI	Group_VI	Within_Group
SapurV1A_0870s0230	Thecc1EG039715	Group_V	Group_V	Within_Group
SapurV1A_0035s0230	Thecc1EG005126	Group_I	Group_I	Within_Group
SapurV1A_0340s0160	Thecc1EG008374	Group_II	Group_II	Within_Group
SapurV1A_0340s0160	Thecc1EG014743	Group_II	Group_II	Within_Group
SapurV1A_0035s0230	Thecc1EG016500	Group_I	Group_I	Within_Group
SapurV1A_0225s0120	Thecc1EG027113	Group_I	Group_I	Within_Group
SapurV1A_0003s1010	Thecc1EG005126	Group_I	Group_I	Within_Group
SapurV1A_0289s0180	Thecc1EG001906	Group_IV	Group_IV	Within_Group
SapurV1A_0003s1010	Thecc1EG016500	Group_I	Group_I	Within_Group
SapurV1A_0025s0600	Thecc1EG034194	Group_V	Group_V	Within_Group
SapurV1A_0010s0540	Thecc1EG035002	Group_VI	Group_VI	Within_Group
SapurV1A_0499s0060	Thecc1EG008374	Group_II	Group_II	Within_Group
SapurV1A_0499s0060	Thecc1EG014743	Group_II	Group_II	Within_Group
SapurV1A_0147s0210	Thecc1EG017488	Group_IV	Group_IV	Within_Group
SapurV1A_0216s0160	Thecc1EG022163	Group_VI	Group_VI	Within_Group
SapurV1A_0012s0780	Thecc1EG029792	Group_III	Group_III	Within_Group
SapurV1A_0216s0160	Thecc1EG042067	Group_VI	Group_VI	Within_Group
SapurV1A_0076s0280	Thecc1EG001906	Group_IV	Group_IV	Within_Group
SapurV1A_0389s0330	Thecc1EG034194	Group_V	Group_V	Within_Group
SapurV1A_0331s0130	Thecc1EG035002	Group_VI	Group_VI	Within_Group
SapurV1A_0141s0090	Thecc1EG043157	Group_VI	Group_VI	Within_Group
SapurV1A_0141s0090	Thecc1EG022163	Group_VI	Group_VI	Within_Group
SapurV1A_0521s0030	Thecc1EG037484	Group_V	Group_V	Within_Group
SapurV1A_0001s2530	Thecc1EG039715	Group_V	Group_V	Within_Group
SapurV1A_0141s0090	Thecc1EG042067	Group_VI	Group_VI	Within_Group
SapurV1A_0657s0050	Thecc1EG043157	Group_VI	Group_VI	Within_Group
SapurV1A_0657s0050	Thecc1EG022163	Group_VI	Group_VI	Within_Group
SapurV1A_0657s0050	Thecc1EG042067	Group_VI	Group_VI	Within_Group
SapurV1A_0049s0400	Thecc1EG022163	Group_VI	Group_VI	Within_Group
SapurV1A_0240s0100	Thecc1EG041071	Group_III	Group_III	Within_Group
SapurV1A_0049s0400	Thecc1EG042067	Group_VI	Group_VI	Within_Group
SapurV1A_0518s0120	Thecc1EG043157	Group_VI	Group_VI	Within_Group
SapurV1A_0518s0120	Thecc1EG022163	Group_VI	Group_VI	Within_Group
SapurV1A_0518s0120	Thecc1EG042067	Group_VI	Group_VI	Within_Group
SapurV1A_0032s0660	Thecc1EG029792	Group_III	Group_III	Within_Group
SapurV1A_0672s0210	Thecc1EG008374	Group_II	Group_II	Within_Group
SapurV1A_0672s0210	Thecc1EG014743	Group_II	Group_II	Within_Group
SapurV1A_0013s0230	Thecc1EG005126	Group_I	Group_I	Within_Group
SapurV1A_0053s0180	Thecc1EG004526	Group_II	Group_II	Within_Group
SapurV1A_0013s0230	Thecc1EG016500	Group_I	Group_I	Within_Group
SapurV1A_0774s0040	Thecc1EG014743	Group_II	Group_II	Within_Group
Tp57577_TGAC_v2_gene34351	SapurV1A_0025s0600	Group_V	Group_V	Within_Group
Tp57577_TGAC_v2_gene34351	SapurV1A_0389s0330	Group_V	Group_V	Within_Group
Tp57577_TGAC_v2_gene1965	SapurV1A_0657s0050	Group_VI	Group_VI	Within_Group
Tp57577_TGAC_v2_gene1965	SapurV1A_0518s0120	Group_VI	Group_VI	Within_Group
Tp57577_TGAC_v2_gene2084	SapurV1A_0225s0120	Group_I	Group_I	Within_Group
Tp57577_TGAC_v2_gene2084	SapurV1A_0422s0040	Group_I	Group_I	Within_Group
Tp57577_TGAC_v2_gene12710	SapurV1A_0521s0030	Group_V	Group_V	Within_Group
Tp57577_TGAC_v2_gene12902	SapurV1A_0340s0160	Group_II	Group_II	Within_Group
Tp57577_TGAC_v2_gene12902	SapurV1A_0499s0060	Group_II	Group_II	Within_Group
Tp57577_TGAC_v2_gene12902	SapurV1A_0672s0210	Group_II	Group_II	Within_Group
Tp57577_TGAC_v2_gene12902	SapurV1A_0774s0040	Group_II	Group_II	Within_Group
Tp57577_TGAC_v2_gene6125	SapurV1A_0216s0160	Group_VI	Group_VI	Within_Group
Tp57577_TGAC_v2_gene11716	SapurV1A_0012s0780	Group_III	Group_III	Within_Group
Tp57577_TGAC_v2_gene15558	SapurV1A_0240s0100	Group_III	Group_III	Within_Group
Tp57577_TGAC_v2_gene6125	SapurV1A_0049s0400	Group_VI	Group_VI	Within_Group
Tp57577_TGAC_v2_gene6125	SapurV1A_0518s0120	Group_VI	Group_VI	Within_Group
Tp57577_TGAC_v2_gene11716	SapurV1A_0032s0660	Group_III	Group_III	Within_Group
Tp57577_TGAC_v2_gene32931	SapurV1A_0010s0540	Group_VI	Group_VI	Within_Group
Tp57577_TGAC_v2_gene11508	SapurV1A_0216s0160	Group_VI	Group_VI	Within_Group
Tp57577_TGAC_v2_gene32931	SapurV1A_0331s0130	Group_VI	Group_VI	Within_Group
Tp57577_TGAC_v2_gene11508	SapurV1A_0141s0090	Group_VI	Group_VI	Within_Group
Tp57577_TGAC_v2_gene11508	SapurV1A_0657s0050	Group_VI	Group_VI	Within_Group
Tp57577_TGAC_v2_gene11562	SapurV1A_0240s0100	Group_III	Group_III	Within_Group
Tp57577_TGAC_v2_gene11508	SapurV1A_0049s0400	Group_VI	Group_VI	Within_Group
Tp57577_TGAC_v2_gene11508	SapurV1A_0518s0120	Group_VI	Group_VI	Within_Group
Tp57577_TGAC_v2_gene25463	SapurV1A_0001s2530	Group_V	Group_V	Within_Group
Tp57577_TGAC_v2_gene20232	SapurV1A_0003s1010	Group_I	Group_I	Within_Group
Tp57577_TGAC_v2_gene20232	SapurV1A_0013s0230	Group_I	Group_I	Within_Group
SapurV1A_0870s0230	GSVIVT01032251001	Group_V	Group_V	Within_Group
SapurV1A_1529s0070	GSVIVT01019566001	Group_I	Group_I	Within_Group
SapurV1A_0340s0160	Zosma27g00270	Group_II	Group_II	Within_Group
SapurV1A_0499s0060	Zosma27g00270	Group_II	Group_II	Within_Group
SapurV1A_0422s0040	Zosma34g00620	Group_I	Group_I	Within_Group
SapurV1A_0672s0210	Zosma27g00270	Group_II	Group_II	Within_Group
SapurV1A_0774s0040	Zosma27g00270	Group_II	Group_II	Within_Group
GRMZM2G081158	SapurV1A_0289s0180	Group_IV	Group_IV	Within_Group
GRMZM2G338259	SapurV1A_0340s0160	Group_II	Group_II	Within_Group
GRMZM2G338259	SapurV1A_0499s0060	Group_II	Group_II	Within_Group
GRMZM2G437460	SapurV1A_0032s0660	Group_III	Group_III	Within_Group
GRMZM2G338259	SapurV1A_0672s0210	Group_II	Group_II	Within_Group
GRMZM2G378580	SapurV1A_0672s0210	Group_II	Group_II	Within_Group
GRMZM2G317900	SapurV1A_0001s2530	Group_V	Group_V	Within_Group
GRMZM2G102845	SapurV1A_0001s2530	Group_V	Group_V	Within_Group
GRMZM2G317900	SapurV1A_2095s0020	Group_V	Group_V	Within_Group
GRMZM2G030710	SapurV1A_0012s0780	Group_III	Group_III	Within_Group
GRMZM2G030710	SapurV1A_0032s0660	Group_III	Group_III	Within_Group
GRMZM2G116557	SapurV1A_0340s0160	Group_II	Group_II	Within_Group
GRMZM2G116557	SapurV1A_0499s0060	Group_II	Group_II	Within_Group
GRMZM2G116557	SapurV1A_0499s0060	Group_II	Group_II	Within_Group
GRMZM2G116557	SapurV1A_0774s0040	Group_II	Group_II	Within_Group
GRMZM2G160005	SapurV1A_0521s0030	Group_V	Group_V	Within_Group
PGSC0003DMG400000118	PGSC0003DMG400012261	Group_I	Group_I	Within_Group
PGSC0003DMG400014179	PGSC0003DMG400014452	Group_II	Group_II	Within_Group
PGSC0003DMG400024320	PGSC0003DMG400008081	Group_VI	Group_VI	Within_Group
PGSC0003DMG400015919	PGSC0003DMG400028826	Group_IV	Group_IV	Within_Group
PGSC0003DMG400005794	PGSC0003DMG400012261	Group_I	Group_I	Within_Group
PGSC0003DMG400021560	PGSC0003DMG400017585	Group_VI	Group_VI	Within_Group
Sevir_1G246300	PGSC0003DMG400021560	Group_VI	Group_VI	Within_Group
Sevir_1G246300	PGSC0003DMG400008081	Group_VI	Group_VI	Within_Group
Sevir_3G149200	PGSC0003DMG400031769	Group_III	Group_III	Within_Group
Sevir_4G037900	PGSC0003DMG400002392	Group_V	Group_V	Within_Group
Sevir_5G268300	PGSC0003DMG400031769	Group_III	Group_III	Within_Group
Sevir_5G324700	PGSC0003DMG400031769	Group_III	Group_III	Within_Group
Sevir_5G004400	PGSC0003DMG400012261	Group_I	Group_I	Within_Group
Sevir_7G115700	PGSC0003DMG400020711	Group_I	Group_I	Within_Group
Sevir_7G179200	PGSC0003DMG400021560	Group_VI	Group_VI	Within_Group
Sevir_9G219100	PGSC0003DMG400008081	Group_VI	Group_VI	Within_Group
PGSC0003DMG400000118	Thecc1EG005126	Group_I	Group_I	Within_Group
PGSC0003DMG400000118	Thecc1EG016500	Group_I	Group_I	Within_Group
PGSC0003DMG400020711	Thecc1EG027113	Group_I	Group_I	Within_Group
PGSC0003DMG400031769	Thecc1EG029792	Group_III	Group_III	Within_Group
PGSC0003DMG400014179	Thecc1EG008374	Group_II	Group_II	Within_Group
PGSC0003DMG400014179	Thecc1EG014743	Group_II	Group_II	Within_Group
PGSC0003DMG400003771	Thecc1EG034194	Group_V	Group_V	Within_Group
PGSC0003DMG400013686	Thecc1EG039715	Group_V	Group_V	Within_Group
PGSC0003DMG400024320	Thecc1EG022163	Group_VI	Group_VI	Within_Group
PGSC0003DMG400024320	Thecc1EG042067	Group_VI	Group_VI	Within_Group
PGSC0003DMG400015919	Thecc1EG001906	Group_IV	Group_IV	Within_Group
PGSC0003DMG400009773	Thecc1EG039715	Group_V	Group_V	Within_Group
PGSC0003DMG400002392	Thecc1EG037484	Group_V	Group_V	Within_Group
PGSC0003DMG400009773	Thecc1EG037484	Group_V	Group_V	Within_Group
PGSC0003DMG400012261	Thecc1EG005126	Group_I	Group_I	Within_Group
PGSC0003DMG400005794	Thecc1EG005126	Group_I	Group_I	Within_Group
PGSC0003DMG400012261	Thecc1EG016500	Group_I	Group_I	Within_Group
PGSC0003DMG400005794	Thecc1EG016500	Group_I	Group_I	Within_Group
PGSC0003DMG400021560	Thecc1EG043157	Group_VI	Group_VI	Within_Group
PGSC0003DMG400021560	Thecc1EG022163	Group_VI	Group_VI	Within_Group
PGSC0003DMG400021560	Thecc1EG042067	Group_VI	Group_VI	Within_Group
PGSC0003DMG400017585	Thecc1EG022163	Group_VI	Group_VI	Within_Group
PGSC0003DMG400008081	Thecc1EG022163	Group_VI	Group_VI	Within_Group
PGSC0003DMG400027798	Thecc1EG035002	Group_VI	Group_VI	Within_Group
PGSC0003DMG400008081	Thecc1EG042067	Group_VI	Group_VI	Within_Group
PGSC0003DMG400008065	Thecc1EG041071	Group_III	Group_III	Within_Group
PGSC0003DMG400014452	Thecc1EG014743	Group_II	Group_II	Within_Group
PGSC0003DMG400020711	Tp57577_TGAC_v2_gene2084	Group_I	Group_I	Within_Group
PGSC0003DMG400000118	Tp57577_TGAC_v2_gene20232	Group_I	Group_I	Within_Group
PGSC0003DMG400031769	Tp57577_TGAC_v2_gene11716	Group_III	Group_III	Within_Group
PGSC0003DMG400014179	Tp57577_TGAC_v2_gene12902	Group_II	Group_II	Within_Group
PGSC0003DMG400013686	Tp57577_TGAC_v2_gene25463	Group_V	Group_V	Within_Group
PGSC0003DMG400024320	Tp57577_TGAC_v2_gene6125	Group_VI	Group_VI	Within_Group
PGSC0003DMG400024320	Tp57577_TGAC_v2_gene11508	Group_VI	Group_VI	Within_Group
PGSC0003DMG400002392	Tp57577_TGAC_v2_gene12710	Group_V	Group_V	Within_Group
PGSC0003DMG400021560	Tp57577_TGAC_v2_gene11508	Group_VI	Group_VI	Within_Group
PGSC0003DMG400021560	Tp57577_TGAC_v2_gene18285	Group_VI	Group_VI	Within_Group
PGSC0003DMG400021560	Tp57577_TGAC_v2_gene21207	Group_VI	Group_VI	Within_Group
PGSC0003DMG400008081	Tp57577_TGAC_v2_gene6125	Group_VI	Group_VI	Within_Group
PGSC0003DMG400008065	Tp57577_TGAC_v2_gene15558	Group_III	Group_III	Within_Group
PGSC0003DMG400008065	Tp57577_TGAC_v2_gene11562	Group_III	Group_III	Within_Group
PGSC0003DMG400027798	Tp57577_TGAC_v2_gene32931	Group_VI	Group_VI	Within_Group
PGSC0003DMG400008081	Tp57577_TGAC_v2_gene11508	Group_VI	Group_VI	Within_Group
PGSC0003DMG400020711	GSVIVT01023149001	Group_I	Group_I	Within_Group
PGSC0003DMG400000118	GSVIVT01027166001	Group_I	Group_I	Within_Group
PGSC0003DMG400000118	GSVIVT01019566001	Group_I	Group_I	Within_Group
PGSC0003DMG400031769	GSVIVT01021128001	Group_III	Group_III	Within_Group
PGSC0003DMG400014179	GSVIVT01008639001	Group_II	Group_II	Within_Group
PGSC0003DMG400003771	GSVIVT01009865001	Group_V	Group_V	Within_Group
PGSC0003DMG400013686	GSVIVT01032251001	Group_V	Group_V	Within_Group
PGSC0003DMG400024320	GSVIVT01016266001	Group_VI	Group_VI	Within_Group
PGSC0003DMG400024320	GSVIVT01025198001	Group_VI	Group_VI	Within_Group
PGSC0003DMG400024320	GSVIVT01025691001	Group_VI	Group_VI	Within_Group
PGSC0003DMG400002392	GSVIVT01015035001	Group_V	Group_V	Within_Group
PGSC0003DMG400009773	GSVIVT01015035001	Group_V	Group_V	Within_Group
PGSC0003DMG400015919	GSVIVT01020805001	Group_IV	Group_IV	Within_Group
PGSC0003DMG400012261	GSVIVT01027166001	Group_I	Group_I	Within_Group
PGSC0003DMG400005794	GSVIVT01027166001	Group_I	Group_I	Within_Group
PGSC0003DMG400012261	GSVIVT01019566001	Group_I	Group_I	Within_Group
PGSC0003DMG400005794	GSVIVT01019566001	Group_I	Group_I	Within_Group
PGSC0003DMG400021560	GSVIVT01016266001	Group_VI	Group_VI	Within_Group
PGSC0003DMG400021560	GSVIVT01025198001	Group_VI	Group_VI	Within_Group
PGSC0003DMG400021560	GSVIVT01025691001	Group_VI	Group_VI	Within_Group
PGSC0003DMG400017585	GSVIVT01025691001	Group_VI	Group_VI	Within_Group
PGSC0003DMG400008081	GSVIVT01016266001	Group_VI	Group_VI	Within_Group
PGSC0003DMG400027798	GSVIVT01008950001	Group_VI	Group_VI	Within_Group
PGSC0003DMG400008081	GSVIVT01025198001	Group_VI	Group_VI	Within_Group
PGSC0003DMG400008065	GSVIVT01025159001	Group_III	Group_III	Within_Group
PGSC0003DMG400008081	GSVIVT01025691001	Group_VI	Group_VI	Within_Group
PGSC0003DMG400002392	Zosma59g00400	Group_V	Group_V	Within_Group
PGSC0003DMG400031769	GRMZM2G030710	Group_III	Group_III	Within_Group
PGSC0003DMG400012261	GRMZM2G475263	Group_I	Group_I	Within_Group
PGSC0003DMG400021560	GRMZM2G122614	Group_VI	Group_VI	Within_Group
Sevir_1G075700	Sevir_4G275100	Group_IV	Group_IV	Within_Group
Sevir_1G089100	Sevir_4G252900	Group_V	Group_V	Within_Group
Sevir_1G246300	Sevir_7G179200	Group_VI	Group_VI	Within_Group
Sevir_1G246300	Sevir_9G219100	Group_VI	Group_VI	Within_Group
Sevir_3G149200	Sevir_5G268300	Group_III	Group_III	Within_Group
Sevir_3G183400	Sevir_5G324700	Group_III	Group_III	Within_Group
Sevir_3G149200	Sevir_5G324700	Group_III	Group_III	Within_Group
Sevir_5G268300	Sevir_5G324700	Group_III	Group_III	Within_Group
Sevir_7G179200	Sevir_9G219100	Group_VI	Group_VI	Within_Group
Sevir_1G246300	Thecc1EG022163	Group_VI	Group_VI	Within_Group
Sevir_1G246300	Thecc1EG042067	Group_VI	Group_VI	Within_Group
Sevir_3G149200	Thecc1EG029792	Group_III	Group_III	Within_Group
Sevir_4G037900	Thecc1EG037484	Group_V	Group_V	Within_Group
Sevir_5G444700	Thecc1EG008374	Group_II	Group_II	Within_Group
Sevir_5G444700	Thecc1EG014743	Group_II	Group_II	Within_Group
Sevir_5G004400	Thecc1EG016500	Group_I	Group_I	Within_Group
Sevir_5G324700	Thecc1EG029792	Group_III	Group_III	Within_Group
Sevir_5G268300	Thecc1EG029792	Group_III	Group_III	Within_Group
Sevir_7G179200	Thecc1EG043157	Group_VI	Group_VI	Within_Group
Sevir_7G179200	Thecc1EG022163	Group_VI	Group_VI	Within_Group
Sevir_7G179200	Thecc1EG042067	Group_VI	Group_VI	Within_Group
Sevir_8G145300	Thecc1EG008374	Group_II	Group_II	Within_Group
Sevir_8G145300	Thecc1EG014743	Group_II	Group_II	Within_Group
Sevir_9G219100	Thecc1EG042067	Group_VI	Group_VI	Within_Group
Sevir_1G246300	Tp57577_TGAC_v2_gene11508	Group_VI	Group_VI	Within_Group
Sevir_3G149200	Tp57577_TGAC_v2_gene11716	Group_III	Group_III	Within_Group
Sevir_4G037900	Tp57577_TGAC_v2_gene12710	Group_V	Group_V	Within_Group
Sevir_5G324700	Tp57577_TGAC_v2_gene11716	Group_III	Group_III	Within_Group
Sevir_9G219100	Tp57577_TGAC_v2_gene11508	Group_VI	Group_VI	Within_Group
Sevir_1G246300	GSVIVT01025198001	Group_VI	Group_VI	Within_Group
Sevir_1G246300	GSVIVT01025691001	Group_VI	Group_VI	Within_Group
Sevir_1G089100	GSVIVT01029497001	Group_V	Group_V	Within_Group
Sevir_3G149200	GSVIVT01021128001	Group_III	Group_III	Within_Group
Sevir_4G037900	GSVIVT01015035001	Group_V	Group_V	Within_Group
Sevir_5G324700	GSVIVT01021128001	Group_III	Group_III	Within_Group
Sevir_5G268300	GSVIVT01021128001	Group_III	Group_III	Within_Group
Sevir_5G444700	GSVIVT01008639001	Group_II	Group_II	Within_Group
Sevir_5G004400	GSVIVT01019566001	Group_I	Group_I	Within_Group
Sevir_7G115700	GSVIVT01023149001	Group_I	Group_I	Within_Group
Sevir_8G145300	GSVIVT01004942001	Group_II	Group_II	Within_Group
Sevir_8G145300	GSVIVT01008639001	Group_II	Group_II	Within_Group
Sevir_9G219100	GSVIVT01025198001	Group_VI	Group_VI	Within_Group
Sevir_3G149200	Zosma52g00090	Group_III	Group_III	Within_Group
Sevir_5G268300	Zosma52g00090	Group_III	Group_III	Within_Group
Sevir_1G246300	GRMZM2G153233	Group_VI	Group_VI	Within_Group
Sevir_1G202700	GRMZM2G017187	Group_I	Group_I	Within_Group
Sevir_1G246300	GRMZM2G122614	Group_VI	Group_VI	Within_Group
Sevir_1G246300	GRMZM2G081406	Group_VI	Group_VI	Within_Group
Sevir_1G075700	GRMZM2G028980	Group_IV	Group_IV	Within_Group
Sevir_1G202700	GRMZM2G137413	Group_I	Group_I	Within_Group
Sevir_1G089100	GRMZM2G317900	Group_V	Group_V	Within_Group
Sevir_1G089100	GRMZM2G102845	Group_V	Group_V	Within_Group
Sevir_1G202700	GRMZM2G702026	Group_I	Group_I	Within_Group
Sevir_1G075700	GRMZM2G089640	Group_IV	Group_IV	Within_Group
Sevir_3G412300	GRMZM2G081158	Group_IV	Group_IV	Within_Group
Sevir_3G028900	GRMZM2G086949	Group_V	Group_V	Within_Group
Sevir_3G021400	GRMZM2G475882	Group_IV	Group_IV	Within_Group
Sevir_3G334900	GRMZM2G006042	Group_II	Group_II	Within_Group
Sevir_3G021400	GRMZM2G078274	Group_IV	Group_IV	Within_Group
Sevir_3G028900	GRMZM2G034840	Group_V	Group_V	Within_Group
Sevir_3G149200	GRMZM2G437460	Group_III	Group_III	Within_Group
Sevir_3G412300	GRMZM2G073750	Group_IV	Group_IV	Within_Group
Sevir_3G183400	GRMZM2G441325	Group_III	Group_III	Within_Group
Sevir_3G149200	GRMZM2G030710	Group_III	Group_III	Within_Group
Sevir_3G183400	GRMZM5G874163	Group_III	Group_III	Within_Group
Sevir_4G275100	GRMZM2G028980	Group_IV	Group_IV	Within_Group
Sevir_4G275100	GRMZM2G035405	Group_IV	Group_IV	Within_Group
Sevir_4G252900	GRMZM2G102845	Group_V	Group_V	Within_Group
Sevir_4G252900	GRMZM2G317900	Group_V	Group_V	Within_Group
Sevir_4G268700	AC207656.3_FG002	Group_VI	Group_VI	Within_Group
Sevir_4G268700	GRMZM2G390641	Group_VI	Group_VI	Within_Group
Sevir_4G275100	GRMZM2G089640	Group_IV	Group_IV	Within_Group
Sevir_4G037900	GRMZM2G160005	Group_V	Group_V	Within_Group
Sevir_5G004400	GRMZM2G475263	Group_I	Group_I	Within_Group
Sevir_5G324700	GRMZM2G056120	Group_III	Group_III	Within_Group
Sevir_5G444700	GRMZM2G338259	Group_II	Group_II	Within_Group
Sevir_5G268300	GRMZM2G437460	Group_III	Group_III	Within_Group
Sevir_5G268300	GRMZM2G030710	Group_III	Group_III	Within_Group
Sevir_5G324700	GRMZM2G441325	Group_III	Group_III	Within_Group
Sevir_5G444700	GRMZM2G116557	Group_II	Group_II	Within_Group
Sevir_5G324700	GRMZM5G874163	Group_III	Group_III	Within_Group
Sevir_6G219400	GRMZM2G169820	Group_V	Group_V	Within_Group
Sevir_7G179200	GRMZM2G153233	Group_VI	Group_VI	Within_Group
Sevir_7G115700	GRMZM2G017187	Group_I	Group_I	Within_Group
Sevir_7G179200	GRMZM2G122614	Group_VI	Group_VI	Within_Group
Sevir_7G179200	GRMZM2G081406	Group_VI	Group_VI	Within_Group
Sevir_7G115700	GRMZM2G702026	Group_I	Group_I	Within_Group
Sevir_8G145300	GRMZM2G378580	Group_II	Group_II	Within_Group
Sevir_9G219100	GRMZM2G153233	Group_VI	Group_VI	Within_Group
Sevir_9G219100	GRMZM2G122614	Group_VI	Group_VI	Within_Group
Sevir_9G219100	GRMZM2G159399	Group_VI	Group_VI	Within_Group
Thecc1EG005126	Thecc1EG016500	Group_I	Group_I	Within_Group
Thecc1EG043157	Thecc1EG022163	Group_VI	Group_VI	Within_Group
Thecc1EG043157	Thecc1EG042067	Group_VI	Group_VI	Within_Group
Thecc1EG008374	Thecc1EG014743	Group_II	Group_II	Within_Group
Thecc1EG022163	Thecc1EG042067	Group_VI	Group_VI	Within_Group
Tp57577_TGAC_v2_gene1965	Thecc1EG043157	Group_VI	Group_VI	Within_Group
Tp57577_TGAC_v2_gene1965	Thecc1EG022163	Group_VI	Group_VI	Within_Group
Tp57577_TGAC_v2_gene34351	Thecc1EG034194	Group_V	Group_V	Within_Group
Tp57577_TGAC_v2_gene1965	Thecc1EG042067	Group_VI	Group_VI	Within_Group
Tp57577_TGAC_v2_gene12710	Thecc1EG037484	Group_V	Group_V	Within_Group
Tp57577_TGAC_v2_gene12902	Thecc1EG008374	Group_II	Group_II	Within_Group
Tp57577_TGAC_v2_gene12902	Thecc1EG014743	Group_II	Group_II	Within_Group
Tp57577_TGAC_v2_gene9588	Thecc1EG029410	Group_IV	Group_IV	Within_Group
Tp57577_TGAC_v2_gene6125	Thecc1EG022163	Group_VI	Group_VI	Within_Group
Tp57577_TGAC_v2_gene11716	Thecc1EG029792	Group_III	Group_III	Within_Group
Tp57577_TGAC_v2_gene6125	Thecc1EG042067	Group_VI	Group_VI	Within_Group
Tp57577_TGAC_v2_gene15558	Thecc1EG041071	Group_III	Group_III	Within_Group
Tp57577_TGAC_v2_gene11508	Thecc1EG043157	Group_VI	Group_VI	Within_Group
Tp57577_TGAC_v2_gene11508	Thecc1EG022163	Group_VI	Group_VI	Within_Group
Tp57577_TGAC_v2_gene32931	Thecc1EG035002	Group_VI	Group_VI	Within_Group
Tp57577_TGAC_v2_gene11508	Thecc1EG042067	Group_VI	Group_VI	Within_Group
Tp57577_TGAC_v2_gene11562	Thecc1EG041071	Group_III	Group_III	Within_Group
Tp57577_TGAC_v2_gene26234	Thecc1EG029410	Group_IV	Group_IV	Within_Group
Tp57577_TGAC_v2_gene25463	Thecc1EG039715	Group_V	Group_V	Within_Group
Tp57577_TGAC_v2_gene20232	Thecc1EG005126	Group_I	Group_I	Within_Group
Tp57577_TGAC_v2_gene18285	Thecc1EG022163	Group_VI	Group_VI	Within_Group
Tp57577_TGAC_v2_gene21207	Thecc1EG022163	Group_VI	Group_VI	Within_Group
GSVIVT01004942001	Thecc1EG008374	Group_II	Group_II	Within_Group
GSVIVT01004942001	Thecc1EG014743	Group_II	Group_II	Within_Group
GSVIVT01021128001	Thecc1EG029792	Group_III	Group_III	Within_Group
GSVIVT01021552001	Thecc1EG029410	Group_IV	Group_IV	Within_Group
GSVIVT01015035001	Thecc1EG037484	Group_V	Group_V	Within_Group
GSVIVT01032251001	Thecc1EG039715	Group_V	Group_V	Within_Group
GSVIVT01023149001	Thecc1EG027113	Group_I	Group_I	Within_Group
GSVIVT01016266001	Thecc1EG043157	Group_VI	Group_VI	Within_Group
GSVIVT01016266001	Thecc1EG022163	Group_VI	Group_VI	Within_Group
GSVIVT01016266001	Thecc1EG042067	Group_VI	Group_VI	Within_Group
GSVIVT01027166001	Thecc1EG005126	Group_I	Group_I	Within_Group
GSVIVT01008639001	Thecc1EG008374	Group_II	Group_II	Within_Group
GSVIVT01008639001	Thecc1EG014743	Group_II	Group_II	Within_Group
GSVIVT01009865001	Thecc1EG034194	Group_V	Group_V	Within_Group
GSVIVT01008950001	Thecc1EG035002	Group_VI	Group_VI	Within_Group
GSVIVT01019566001	Thecc1EG005126	Group_I	Group_I	Within_Group
GSVIVT01019566001	Thecc1EG016500	Group_I	Group_I	Within_Group
GSVIVT01025198001	Thecc1EG043157	Group_VI	Group_VI	Within_Group
GSVIVT01025198001	Thecc1EG022163	Group_VI	Group_VI	Within_Group
GSVIVT01025159001	Thecc1EG041071	Group_III	Group_III	Within_Group
GSVIVT01025198001	Thecc1EG042067	Group_VI	Group_VI	Within_Group
GSVIVT01011008001	Thecc1EG004523	Group_II	Group_II	Within_Group
GSVIVT01025691001	Thecc1EG043157	Group_VI	Group_VI	Within_Group
GSVIVT01025691001	Thecc1EG022163	Group_VI	Group_VI	Within_Group
GSVIVT01025691001	Thecc1EG042067	Group_VI	Group_VI	Within_Group
GRMZM2G153233	Thecc1EG042067	Group_VI	Group_VI	Within_Group
GRMZM2G122614	Thecc1EG043157	Group_VI	Group_VI	Within_Group
GRMZM2G122614	Thecc1EG022163	Group_VI	Group_VI	Within_Group
GRMZM2G122614	Thecc1EG042067	Group_VI	Group_VI	Within_Group
GRMZM2G338259	Thecc1EG008374	Group_II	Group_II	Within_Group
GRMZM2G338259	Thecc1EG014743	Group_II	Group_II	Within_Group
GRMZM2G475263	Thecc1EG016500	Group_I	Group_I	Within_Group
GRMZM2G437460	Thecc1EG029792	Group_III	Group_III	Within_Group
GRMZM2G159399	Thecc1EG042067	Group_VI	Group_VI	Within_Group
GRMZM2G030710	Thecc1EG029792	Group_III	Group_III	Within_Group
GRMZM2G160005	Thecc1EG037484	Group_V	Group_V	Within_Group
Tp57577_TGAC_v2_gene1965	Tp57577_TGAC_v2_gene11508	Group_VI	Group_VI	Within_Group
Tp57577_TGAC_v2_gene6125	Tp57577_TGAC_v2_gene11508	Group_VI	Group_VI	Within_Group
Tp57577_TGAC_v2_gene15558	Tp57577_TGAC_v2_gene11562	Group_III	Group_III	Within_Group
Tp57577_TGAC_v2_gene11508	Tp57577_TGAC_v2_gene18285	Group_VI	Group_VI	Within_Group
Tp57577_TGAC_v2_gene1965	GSVIVT01016266001	Group_VI	Group_VI	Within_Group
Tp57577_TGAC_v2_gene34351	GSVIVT01009865001	Group_V	Group_V	Within_Group
Tp57577_TGAC_v2_gene1965	GSVIVT01025198001	Group_VI	Group_VI	Within_Group
Tp57577_TGAC_v2_gene1965	GSVIVT01025691001	Group_VI	Group_VI	Within_Group
Tp57577_TGAC_v2_gene12710	GSVIVT01015035001	Group_V	Group_V	Within_Group
Tp57577_TGAC_v2_gene9588	GSVIVT01021552001	Group_IV	Group_IV	Within_Group
Tp57577_TGAC_v2_gene12902	GSVIVT01008639001	Group_II	Group_II	Within_Group
Tp57577_TGAC_v2_gene11716	GSVIVT01021128001	Group_III	Group_III	Within_Group
Tp57577_TGAC_v2_gene15558	GSVIVT01025159001	Group_III	Group_III	Within_Group
Tp57577_TGAC_v2_gene6125	GSVIVT01025198001	Group_VI	Group_VI	Within_Group
Tp57577_TGAC_v2_gene6125	GSVIVT01025691001	Group_VI	Group_VI	Within_Group
Tp57577_TGAC_v2_gene11508	GSVIVT01016266001	Group_VI	Group_VI	Within_Group
Tp57577_TGAC_v2_gene32931	GSVIVT01008950001	Group_VI	Group_VI	Within_Group
Tp57577_TGAC_v2_gene11562	GSVIVT01025159001	Group_III	Group_III	Within_Group
Tp57577_TGAC_v2_gene11508	GSVIVT01025198001	Group_VI	Group_VI	Within_Group
Tp57577_TGAC_v2_gene11508	GSVIVT01025691001	Group_VI	Group_VI	Within_Group
Tp57577_TGAC_v2_gene26234	GSVIVT01021552001	Group_IV	Group_IV	Within_Group
Tp57577_TGAC_v2_gene26253	GSVIVT01021553001	Group_IV	Group_IV	Within_Group
Tp57577_TGAC_v2_gene25463	GSVIVT01032251001	Group_V	Group_V	Within_Group
Tp57577_TGAC_v2_gene20232	GSVIVT01027166001	Group_I	Group_I	Within_Group
Tp57577_TGAC_v2_gene18285	GSVIVT01025198001	Group_VI	Group_VI	Within_Group
Tp57577_TGAC_v2_gene18285	GSVIVT01025691001	Group_VI	Group_VI	Within_Group
Tp57577_TGAC_v2_gene21207	GSVIVT01025691001	Group_VI	Group_VI	Within_Group
Tp57577_TGAC_v2_gene12902	Zosma27g00270	Group_II	Group_II	Within_Group
Tp57577_TGAC_v2_gene12710	GRMZM2G160005	Group_V	Group_V	Within_Group
GSVIVT01016266001	GSVIVT01025198001	Group_VI	Group_VI	Within_Group
GSVIVT01016266001	GSVIVT01025691001	Group_VI	Group_VI	Within_Group
GSVIVT01027166001	GSVIVT01019566001	Group_I	Group_I	Within_Group
GSVIVT01025198001	GSVIVT01025691001	Group_VI	Group_VI	Within_Group
GSVIVT01008639001	Zosma27g00270	Group_II	Group_II	Within_Group
GRMZM2G153233	GSVIVT01025198001	Group_VI	Group_VI	Within_Group
GRMZM2G437460	GSVIVT01021128001	Group_III	Group_III	Within_Group
GRMZM2G338259	GSVIVT01008639001	Group_II	Group_II	Within_Group
GRMZM2G475263	GSVIVT01019566001	Group_I	Group_I	Within_Group
GRMZM2G378580	GSVIVT01008639001	Group_II	Group_II	Within_Group
GRMZM2G159399	GSVIVT01025198001	Group_VI	Group_VI	Within_Group
GRMZM2G317900	GSVIVT01029497001	Group_V	Group_V	Within_Group
GRMZM2G030710	GSVIVT01021128001	Group_III	Group_III	Within_Group
GRMZM2G116557	GSVIVT01008639001	Group_II	Group_II	Within_Group
GRMZM2G160005	GSVIVT01015035001	Group_V	Group_V	Within_Group
GRMZM2G437460	Zosma52g00090	Group_III	Group_III	Within_Group
GRMZM2G030710	Zosma52g00090	Group_III	Group_III	Within_Group
GRMZM2G116557	Zosma27g00270	Group_II	Group_II	Within_Group
GRMZM2G153233	GRMZM2G005284	Group_VI	Group_VI	Within_Group
GRMZM2G081158	GRMZM2G073750	Group_IV	Group_IV	Within_Group
GRMZM2G153233	GRMZM2G159399	Group_VI	Group_VI	Within_Group
GRMZM2G086949	GRMZM2G034840	Group_V	Group_V	Within_Group
GRMZM2G475882	GRMZM2G078274	Group_IV	Group_IV	Within_Group
GRMZM2G122614	GRMZM2G081406	Group_VI	Group_VI	Within_Group
GRMZM2G437460	GRMZM2G030710	Group_III	Group_III	Within_Group
GRMZM2G338259	GRMZM2G116557	Group_II	Group_II	Within_Group
GRMZM2G056120	GRMZM5G874163	Group_III	Group_III	Within_Group
GRMZM2G137413	GRMZM2G702026	Group_I	Group_I	Within_Group
GRMZM2G028980	GRMZM2G089640	Group_IV	Group_IV	Within_Group
GRMZM2G317900	GRMZM2G102845	Group_V	Group_V	Within_Group
GRMZM2G035405	GRMZM2G089640	Group_IV	Group_IV	Within_Group
AC207656.3_FG002	GRMZM2G390641	Group_VI	Group_VI	Within_Group
GRMZM2G441325	GRMZM5G874163	Group_III	Group_III	Within_Group
